# Intraspecies genomic divergence of coral algal symbionts shaped by gene duplication

**DOI:** 10.1101/2023.03.28.534646

**Authors:** Sarah Shah, Katherine E. Dougan, Yibi Chen, Debashish Bhattacharya, Cheong Xin Chan

## Abstract

Dinoflagellates of Order Suessiales include the diverse Family Symbiodiniaceae known for their role as essential coral reef symbionts, and the cold-adapted *Polarella glacialis*. These taxa inhabit a broad range of ecological niches and exhibit extensive genomic divergence, although their genomes are in the smaller size ranges (haploid size < 3 Gbp) compared to most other dinoflagellates. Different isolates of a species are known to form symbiosis with distinct hosts and exhibit different regimes of gene expression, but intraspecies whole-genome divergence remains little known. Focusing on three Symbiodiniaceae species (the free-living *Effrenium voratum*, and the symbiotic *Symbiodinium microadriaticum* and *Durusdinium trenchii*) and the free-living outgroup *P. glacialis*, all for which whole-genome data from multiple isolates are available, we assessed intraspecies genomic divergence at sequence and structural levels. Our analysis based on alignment and alignment-free methods revealed greater extent of intraspecies sequence divergence in symbiodiniacean species than in *P. glacialis*. Our results also reveal the implications of gene duplication in generating functional innovation and diversification of Symbiodiniaceae, particularly in *D. trenchii* for which whole-genome duplication was involved. Interestingly, tandem duplication of single-exon genes was found to be more prevalent in genomes of free-living species than in those of symbiotic species. These results in combination demonstrate the remarkable intraspecies genomic divergence in dinoflagellates under the constraint of reduced genome sizes, shaped by genetic duplications and symbiogenesis events during diversification of Symbiodiniaceae.

## Supplementary Tables S1 through S7 for "Intraspecies genomic divergence of coral algal symbionts shaped by gene duplication" (part 1 of 3)

### Sheet: S1_referecegenomes
Supplementary Table S1. Statistics of Suessiales genome assemblies, gene models, TADs, and IEs used in this study.
Isolate	Lifestyle	Scaffolds	Genome assembly size (Gb)	Scaffold N50 length (Kb)	Reference	Number of predicted genes	GO-annotated genes (%)	Chromosome number	Number of IE-containing introns	Number of IE-containing genes	Proportion of IE-containing genes (%)	Tandemly duplicated genes that also contain IEs	Tandemly duplicated genes that also contain IEs (% out of tandem genes)
Durusdinium trenchii CCMP2556	Symbiotic	29137	1.7	774	Dougan et al. 2022a	55799	51.9095	~60 (Wham et al., 2017)	2136	2050	3.6739	42	4.1
Durusdinium trenchii SCF082	Symbiotic	44682	1.6	398	Dougan et al. 2022a	53519	54.5246	~60 (Wham et al., 2017)	1761	1697	3.17084	47	4.5
E. voratum CCMP421	Free-living	38022	1.1	304	Shah et al, 2023	32615	78.4	~74 (Jeong et al., 2014)	1890	1824	5.59252	21	4.2
E. voratum RCC1521	Free-living	3881	1.2	720	Shah et al, 2023	32108	81.7	~74 (Jeong et al., 2014)	2143	2022	6.2975	49	3.5
E. voratum rt-383	Free-living	11607	1.3	252	Shah et al, 2023	39878	77.3	~74 (Jeong et al., 2014)	2311	2194	5.50178	39	2.5
Symbiodinium microadriaticum CCMP2467	Symbiotic	94	0.7	9963	Nand et al. 2021	48337	46.6413	~97 (Blank & Trench, 1985)	2053	1942	4.01763	42	3.8
Symbiodinium microadriaticum CassKB8	Symbiotic	67937	0.8	43	González-Pech et al. 2021	42652	53.2636	~97 (Blank & Trench, 1985)	1740	1650	3.86852	20	4.8
Symbiodinium microadriaticum 04-503SCI.03	Symbiotic	57558	0.8	50	González-Pech et al. 2021	38462	50.494	~97 (Blank & Trench, 1985)	1676	1594	4.14435	25	5.7
Polarella glacialis CCMP1383	Free-living	33494	3	170	Stephens et al. 2020	58232	49.5913		8115	6682	11.4748	209	3.9
Polarella glacialis CCMP2088	Free-living	37768	2.8	129	Stephens et al. 2020	51713	49.4112		6538	5519	10.6724	136	3.4
Other isolates used for tandem gene duplication analysis:
Breviolum minutum Mf1.05b.01	Symbiotic	21898	0.6	125	Chen et al. 2020; originally from Shoguchi et al. 2013	32803	54.0255
Cladocopium goreaui SCF055	Symbiotic	6843	1.2	354	Chen et al. 2022	45325	50.4931
Cladocopium sp. C92	Symbiotic	6685	0.7	248	Chen et al. 2020; originally from Shoguchi et al. 2018	33421	49.3163
Symbiodinium linucheae CCMP2456	Symbiotic	37772	0.7	58	González-Pech et al. 2021	32053	47.7397
Symbiodinium natans CCMP2548	Free-living	2855	0.8	611	González-Pech et al. 2021	35270	47.3263
Symbiodinium necroappetens CCMP2469	Symbiotic	104583	0.8	15	González-Pech et al. 2021	35672	46.8379
Symbiodinium pilosum CCMP2461	Free-living	48302	1.1	62	González-Pech et al. 2021	23437	47.8048
Symbiodinium tridacnidorum CCMP2592	Symbiotic	6245	1.1	651	González-Pech et al. 2021	45474	43.0708
Symbiodinium tridacnidorum Sh18	Symbiotic	16175	0.8	132	González-Pech et al. 2021	25808	55.9478

### Sheet: S2_Proportion of gDNA_reads_map
Supplementary Table S2. Proportion of gDNA (short-reads) mapped to each dataset.
gDNA vs genome assembly	RCC1521	rt-383	CCMP421
RCC1521	0.8537	0.751	0.6072
rt-383	0.875	0.8654	0.6988
CCMP421	0.5677	0.5678	0.5883

### Sheet: S3_corekmers
Supplementary Table S3. Core k-mers shared within multiple isolates of Suessiales species.
Isolate	Unique 23-mers in each isolate	Core 23-mers shared by all isolates in the species	Proportion of core 23-mers out of isolate-specific unique k-mers (%)
D. trenchii CCMP2556	775247393	430934392	55.5867
D. trenchii SCF082	773977914		55.6779
E. voratum RCC1521	799564760	170217116	21.2887
E. voratum rt-383	845910412		20.1224
E. voratum CCMP421	874668186		19.4608
S. microadriaticum 04-503SCI.03	702435072	155437165	22.1283
S. microadriaticum CassKB8	615975192		25.2343
S. microadriaticum CCMP2467	743117664		20.9169
P. glacialis CCMP1338	1226090319	641595836	52.3286
P. glacialis CCMP2088	1168990648		54.8846

### Sheet: S4_Synteny
Supplementary Table S4. Syntenic gene blocks shared within all isolates of Suessiales D. trenchii, E. voratum, S. microadriaticum, and P. glacialis.
Species	Isolate A	Length A (Mb)	Shared gene blocks	Sum and proportion of syntenic genes in A	Sum and proportion of syntenic genes in B	Length B (Mb)	Isolate B	Total number and proportion of GO-annotated syntenic genes
D. trenchii	CCMP2556	199	1613	11,979 (21.5%)	11,979 (22.4%)	181	SCF082	14139 of 23958 shared by 2 isolates (59.0%)
E. voratum	RCC1521	60	344	2,599 (8.1%)	2,623 (6.6%)	51	rt-383	1891 of 2453 shared by 3 isolates (77.1%)
	CCMP421	65	331	2,585 (7.9%)	2,582 (8.0%)	73	RCC1521
	rt-383	31	195	1,450 (3.6%)	1,424 (4.4%)	30	CCMP421
S. microadriaticum	CCMP2467	15	185	1,314 (2.7%)	1,519 (3.9%)	16	04-503SCI.03	1135 of 1501 shared by 3 isolates (75.6%)
	CCMP2467	15	196	1,443 (3.0%)	1,639 (3.8%)	17	CassKB8
	04-503SCI.03	8.1	101	837 (2.2%)	830 (1.9%)	8.2	CassKB8
P. glacialis	CCMP1383	None.					CCMP2088

### Sheet: S5_TandemExtra
Supplementary Table S5. Gene duplication type within each isolate of D. trenchii, E. voratum, and S. microadriaticum. Number of each gene type and their proportion out of the total gene set are listed.
Species	D. trenchii				E. voratum						S. microadriaticum
Isolate	CCMP2556	%	SCF082	%	CCMP421	%	RCC1521	%	rt-383	%	04-503SCI.03	%	CassKB8	%	CCMP2467	%
Singleton	7515	13.468	9451	17.6591	19949	61.2	17823	55.5	21144	53	19801	51.5	21606	50.7	24690	50.2
Dispersed	19194	34.3985	24426	45.6399	11970	36.7	12357	38.5	16774	42.1	18140	47.2	20551	48.2	22585	45.9
Proximal	462	0.827972	388	0.724976	187	0.6	418	1.3	393	1	72	0.2	77	0.2	718	1.5
WGD	27597	49.4579	18209	34.0234	14	0	105	0.3	0	0	12	0	0	0	12	0
Tandem	1031	2	1045	2	495	1.5	1405	4.4	1567	3.9	437	1.1	418	1	1060	2.2

### Sheet: S6_TandemKaKs
Supplementary Table S6. Tandemly duplicated genes in D. trenchii (CCMP2556 and SCF082), E. voratum (RCC1521 and rt-383), S. microadriaticum (CCMP2467 and 04-503SCI.03), and P. glacialis (CCMP1383 and CCMP2088). Tandem genes are listed in pairs of consecutive genes in order of appearance within a block.
TandemBlockname	TandemBlockSize	TandemGenePairNumber	TandemGene1	TandemGene2	Ka	Ks	Isolate	Species	Ka/Ks_per_genepair	AvgKs_per_block	AvgKa/Ks_per_block	UniProtID_TandemGene1	UniProtDesc_TandemGene1	Number_of_exons_TandemGene1	Number_of_exons_TandemGene2	Variance of Ka/Ks within block
1	2	1	CCMP2556_s1001_g33739	CCMP2556_s1001_g33740	-2	-2	CCMP2556	D_trenchii	NA	-2	NA	O49595	High mobility group B protein 1 (High mobility group protein A) (AtHMGalpha) (HMG alpha) (Nucleosome/chromatin assembly factor group D 01) (Nucleosome/chromatin assembly factor group D 1)	12	44	NA
2	2	1	CCMP2556_s100_g7645	CCMP2556_s100_g7646	1.53961	0.95403	CCMP2556	D_trenchii	1.6138	0.95403	1.6138	A0A812YR95	Hypothetical protein	1	12	NA
3	2	1	CCMP2556_s1011_g33900	CCMP2556_s1011_g33901	0.0983224	0.135876	CCMP2556	D_trenchii	0.723616	0.135876	0.723616	A0A812VP23	ZIP12 protein	6	16	NA
4	2	1	CCMP2556_s1011_g33906	CCMP2556_s1011_g33907	0.794438	0.563788	CCMP2556	D_trenchii	1.40911	0.563788	1.40911	A0A812IHH9	Hypothetical protein	33	37	NA
5	2	1	CCMP2556_s1012_g33923	CCMP2556_s1012_g33924	0.802697	0.643469	CCMP2556	D_trenchii	1.24745	0.643469	1.24745	A0A812IHH9	Hypothetical protein	36	28	NA
6	2	1	CCMP2556_s101_g7652	CCMP2556_s101_g7653	0.956165	0.735004	CCMP2556	D_trenchii	1.3009	0.735004	1.3009	A0A812ZUE1	Hypothetical protein	31	22	NA
7	2	1	CCMP2556_s102_g7689	CCMP2556_s102_g7690	1.78116	1.07856	CCMP2556	D_trenchii	1.65143	1.07856	1.65143	A0A813C904	KH domain-containing protein	21	17	NA
8	2	1	CCMP2556_s102_g7712	CCMP2556_s102_g7713	1.02983	0.90911	CCMP2556	D_trenchii	1.13279	0.90911	1.13279	Q6P3R8	Serine/threonine-protein kinase Nek5 (EC 2.7.11.1) (Never in mitosis A-related kinase 5) (NimA-related protein kinase 5)	9	11	NA
9	2	1	CCMP2556_s1036_g34356	CCMP2556_s1036_g34357	0.591866	1.8256	CCMP2556	D_trenchii	0.324204	1.8256	0.324204	A0A812ZZ27	PNPLA domain-containing protein	33	31	NA
10	2	1	CCMP2556_s1040_g34473	CCMP2556_s1040_g34474	0.128706	0.184184	CCMP2556	D_trenchii	0.698788	0.184184	0.698788	A0A812ID22	Ide protein	4	3	NA
11	2	1	CCMP2556_s1042_g34515	CCMP2556_s1042_g34516	0.138572	0.154822	CCMP2556	D_trenchii	0.895038	0.154822	0.895038	A0A812K9J0	Hypothetical protein	11	53	NA
12	2	1	CCMP2556_s1045_g34584	CCMP2556_s1045_g34585	0.0329109	0.198611	CCMP2556	D_trenchii	0.165705	0.198611	0.165705	A0A812K9J0	Hypothetical protein	11	9	NA
13	3	1	CCMP2556_s1053_g34736	CCMP2556_s1053_g34737	1.65106	0.45073	CCMP2556	D_trenchii	3.66308	-0.221389	2.32399	A0A812TD39	CACNA1F protein	20	8	NA
13	3	2	CCMP2556_s1053_g34736	CCMP2556_s1053_g34738	0.871726	0.885102	CCMP2556	D_trenchii	0.984887	-0.221389	2.32399	A0A812TD39	CACNA1F protein	20	36	NA
13	3	3	CCMP2556_s1053_g34737	CCMP2556_s1053_g34738	-2	-2	CCMP2556	D_trenchii	NA	-0.221389	2.32399	A0A812Q2Z3	N4BP2L2 protein	8	36	NA
15	2	1	CCMP2556_s105_g7865	CCMP2556_s105_g7866	1.49522	1.02008	CCMP2556	D_trenchii	1.4658	1.02008	1.4658	A0A812QZ43	NUDT24 protein	70	83	NA
16	2	1	CCMP2556_s1083_g35243	CCMP2556_s1083_g35244	0.024002	0.0717939	CCMP2556	D_trenchii	0.334319	0.0717939	0.334319	A0A812VBF5	MTPC1 protein	1	1	NA
17	2	1	CCMP2556_s1085_g35270	CCMP2556_s1085_g35271	-2	-2	CCMP2556	D_trenchii	NA	-2	NA	A0A812XT12	BPM2 protein	40	1	NA
18	2	1	CCMP2556_s1088_g35303	CCMP2556_s1088_g35304	-2	-2	CCMP2556	D_trenchii	NA	-2	NA	A0A812JYT9	FlaEY protein	2	8	NA
19	2	1	CCMP2556_s1094_g35410	CCMP2556_s1094_g35411	0.10074	0.122434	CCMP2556	D_trenchii	0.822809	0.122434	0.822809	A0A812VT43	Hypothetical protein	49	14	NA
20	2	1	CCMP2556_s109_g8073	CCMP2556_s109_g8074	0.315106	0.918119	CCMP2556	D_trenchii	0.343208	0.918119	0.343208	A0A812XCA8	Calmodulin	23	34	NA
21	2	1	CCMP2556_s1105_g35562	CCMP2556_s1105_g35563	0.291258	1.30683	CCMP2556	D_trenchii	0.222874	1.30683	0.222874	Q8TBF4	Zinc finger CCHC-type and RNA-binding motif-containing protein 1 (U11/U12 small nuclear ribonucleoprotein 31 kDa protein) (U11/U12 snRNP 31 kDa protein) (U11/U12-31K)	6	5	NA
22	2	1	CCMP2556_s1118_g35747	CCMP2556_s1118_g35748	0.0555594	0.142215	CCMP2556	D_trenchii	0.390672	0.142215	0.390672	A0A812PSL4	Hypothetical protein	11	11	NA
23	2	1	CCMP2556_s1119_g35765	CCMP2556_s1119_g35766	0.19535	0.173348	CCMP2556	D_trenchii	1.12692	0.173348	1.12692	Q9LK09	Syntaxin-32 (AtSYP32)	17	42	NA
24	2	1	CCMP2556_s111_g8147	CCMP2556_s111_g8148	0.47899	1.06666	CCMP2556	D_trenchii	0.449057	1.06666	0.449057	A0A812W5A8	Unc-103 protein	38	20	NA
25	3	1	CCMP2556_s1122_g35796	CCMP2556_s1122_g35797	0.271316	0.864998	CCMP2556	D_trenchii	0.313661	0.581232	0.318703	A0A812U8P9	CATSPER1 protein	2	5	0.000925802
25	3	2	CCMP2556_s1122_g35796	CCMP2556_s1122_g35798	0.0690841	0.196633	CCMP2556	D_trenchii	0.351335	0.581232	0.318703	A0A812U8P9	CATSPER1 protein	2	2	0.000925802
25	3	3	CCMP2556_s1122_g35797	CCMP2556_s1122_g35798	0.198557	0.682065	CCMP2556	D_trenchii	0.291111	0.581232	0.318703	A0A812UIV1	CATSPER1 protein	5	2	0.000925802
27	2	1	CCMP2556_s1123_g35811	CCMP2556_s1123_g35812	0.269306	0.864456	CCMP2556	D_trenchii	0.311532	0.864456	0.311532	A0A812L9C6	Hypothetical protein	3	4	NA
28	2	1	CCMP2556_s112_g8222	CCMP2556_s112_g8223	0.626914	0.630086	CCMP2556	D_trenchii	0.994966	0.630086	0.994966	A0A812TYS3	ANKRD50 protein	1	1	NA
29	2	1	CCMP2556_s112_g8232	CCMP2556_s112_g8233	-2	-2	CCMP2556	D_trenchii	NA	-2	NA	A0A812GDI9	Hypothetical protein	39	149	NA
30	2	1	CCMP2556_s112_g8261	CCMP2556_s112_g8262	0.29735	0.837963	CCMP2556	D_trenchii	0.354849	0.837963	0.354849	Q9I8D1	Unconventional myosin-VI (Unconventional myosin-6)	61	44	NA
31	2	1	CCMP2556_s1134_g35991	CCMP2556_s1134_g35992	-2	-2	CCMP2556	D_trenchii	NA	-2	NA	A0A1Q9CEL4	Putative serine/threonine-protein kinase nek3	7	30	NA
32	2	1	CCMP2556_s1137_g36040	CCMP2556_s1137_g36041	-2	-2	CCMP2556	D_trenchii	NA	-2	NA	A0A812TNC6	Sop2 protein	60	14	NA
33	3	1	CCMP2556_s1139_g36083	CCMP2556_s1139_g36084	0.774914	0.668795	CCMP2556	D_trenchii	1.15867	0.819247	1.0287	A0A812SS31	Calmodulin	11	33	0.255405
33	3	2	CCMP2556_s1139_g36083	CCMP2556_s1139_g36085	0.750121	0.515051	CCMP2556	D_trenchii	1.4564	0.819247	1.0287	A0A812SS31	Calmodulin	11	33	0.255405
33	3	3	CCMP2556_s1139_g36084	CCMP2556_s1139_g36085	0.600049	1.2739	CCMP2556	D_trenchii	0.471035	0.819247	1.0287	A0A812YSN1	Calmodulin	33	33	0.255405
35	2	1	CCMP2556_s113_g8276	CCMP2556_s113_g8277	0.382724	0.704168	CCMP2556	D_trenchii	0.543511	0.704168	0.543511	A0A812N665	mTERF4 protein	5	3	NA
36	2	1	CCMP2556_s113_g8291	CCMP2556_s113_g8292	-2	-2	CCMP2556	D_trenchii	NA	-2	NA	A0A812W653	Hypothetical protein	4	14	NA
37	2	1	CCMP2556_s113_g8323	CCMP2556_s113_g8324	0.0369157	0.269171	CCMP2556	D_trenchii	0.137146	0.269171	0.137146	P31674	40S ribosomal protein S15	9	9	NA
38	2	1	CCMP2556_s1146_g36165	CCMP2556_s1146_g36166	1.10344	2.88748	CCMP2556	D_trenchii	0.382147	2.88748	0.382147	P40618	High mobility group protein B3 (High mobility group protein 2a) (HMG-2a) (High mobility group protein 4) (HMG-4)	26	26	NA
39	2	1	CCMP2556_s114_g8360	CCMP2556_s114_g8361	0.883314	0.667032	CCMP2556	D_trenchii	1.32424	0.667032	1.32424	A0A813BYZ8	Calmodulin	56	29	NA
40	2	1	CCMP2556_s1150_g36235	CCMP2556_s1150_g36236	0.314456	0.44654	CCMP2556	D_trenchii	0.704205	0.44654	0.704205	A0A812R7M2	Hypothetical protein	11	14	NA
41	2	1	CCMP2556_s115_g8394	CCMP2556_s115_g8395	2.62364	0.361623	CCMP2556	D_trenchii	7.25517	0.361623	7.25517	A0A812LAS8	CACNA1F protein	8	30	NA
42	2	1	CCMP2556_s1168_g36542	CCMP2556_s1168_g36543	0.270171	0.803157	CCMP2556	D_trenchii	0.336386	0.803157	0.336386	A0A813ABP8	GUCY2C protein	4	2	NA
43	2	1	CCMP2556_s116_g8416	CCMP2556_s116_g8417	1.09284	1.30569	CCMP2556	D_trenchii	0.836986	1.30569	0.836986	A0A813AEC4	TIR domain-containing protein	36	77	NA
44	2	1	CCMP2556_s1178_g36667	CCMP2556_s1178_g36668	0.0569233	0.0909586	CCMP2556	D_trenchii	0.625816	0.0909586	0.625816	NA	NA	1	1	NA
45	3	1	CCMP2556_s117_g8452	CCMP2556_s117_g8453	0.550766	1.01348	CCMP2556	D_trenchii	0.543442	1.01989	0.483034	O15865	Calcium-dependent protein kinase 2 (EC 2.7.11.1) (PfCDPK2)	52	17	0.00277216
45	3	2	CCMP2556_s117_g8452	CCMP2556_s117_g8454	0.530387	1.18684	CCMP2556	D_trenchii	0.446891	1.01989	0.483034	O15865	Calcium-dependent protein kinase 2 (EC 2.7.11.1) (PfCDPK2)	52	25	0.00277216
45	3	3	CCMP2556_s117_g8453	CCMP2556_s117_g8454	0.394246	0.859357	CCMP2556	D_trenchii	0.458768	1.01989	0.483034	A0A812IDI7	Hypothetical protein	17	25	0.00277216
47	2	1	CCMP2556_s117_g8456	CCMP2556_s117_g8457	0.494296	0.581183	CCMP2556	D_trenchii	0.850499	0.581183	0.850499	A0A1Q9DQK9	Uncharacterized protein	30	90	NA
48	2	1	CCMP2556_s117_g8461	CCMP2556_s117_g8462	0.768053	0.874514	CCMP2556	D_trenchii	0.878262	0.874514	0.878262	NA	NA	7	4	NA
49	3	1	CCMP2556_s117_g8497	CCMP2556_s117_g8498	0.011662	0.0422349	CCMP2556	D_trenchii	0.276123	0.0896378	0.119319	A0A812UT36	Hypothetical protein	1	1	0.0201149
49	3	2	CCMP2556_s117_g8497	CCMP2556_s117_g8499	0.01074	0.131243	CCMP2556	D_trenchii	0.0818333	0.0896378	0.119319	A0A812UT36	Hypothetical protein	1	2	0.0201149
49	3	3	CCMP2556_s117_g8498	CCMP2556_s117_g8499	0	0.0954354	CCMP2556	D_trenchii	0	0.0896378	0.119319	A0A812UT36	Hypothetical protein	1	2	0.0201149
51	2	1	CCMP2556_s11829_g54079	CCMP2556_s11829_g54080	-2	-2	CCMP2556	D_trenchii	NA	-2	NA	A0A812GEK4	Poly [ADP-ribose] polymerase (PARP) (EC 2.4.2.-)	2	3	NA
52	2	1	CCMP2556_s1185_g36759	CCMP2556_s1185_g36760	0.105045	0.107694	CCMP2556	D_trenchii	0.975409	0.107694	0.975409	A0A812ZXX4	Hypothetical protein	8	10	NA
53	2	1	CCMP2556_s1186_g36779	CCMP2556_s1186_g36780	0.116873	0.0963839	CCMP2556	D_trenchii	1.21258	0.0963839	1.21258	A0A812ZXX4	Hypothetical protein	8	49	NA
54	2	1	CCMP2556_s119_g8561	CCMP2556_s119_g8562	0.0747145	0.181292	CCMP2556	D_trenchii	0.412121	0.181292	0.412121	A0A812PRV7	RSPRY1 protein	6	6	NA
55	2	1	CCMP2556_s1200_g36978	CCMP2556_s1200_g36979	0.397146	0.358699	CCMP2556	D_trenchii	1.10718	0.358699	1.10718	A0A812LI82	SconC protein	36	22	NA
56	2	1	CCMP2556_s1202_g37011	CCMP2556_s1202_g37012	0.251499	0.502446	CCMP2556	D_trenchii	0.50055	0.502446	0.50055	A0A812LI82	SconC protein	21	4	NA
57	2	1	CCMP2556_s1202_g37023	CCMP2556_s1202_g37024	1.98098	0.666639	CCMP2556	D_trenchii	2.97159	0.666639	2.97159	A0A812T555	Microtubule-associated protein futsch	9	15	NA
58	2	1	CCMP2556_s1206_g37086	CCMP2556_s1206_g37087	0.198163	0.15316	CCMP2556	D_trenchii	1.29383	0.15316	1.29383	A0A812UTV7	Hypothetical protein	5	5	NA
59	2	1	CCMP2556_s1209_g37142	CCMP2556_s1209_g37143	0.367092	1.36084	CCMP2556	D_trenchii	0.269755	1.36084	0.269755	A0A812KR29	Hypothetical protein	7	6	NA
60	2	1	CCMP2556_s120_g8634	CCMP2556_s120_g8635	0.875626	0.6134	CCMP2556	D_trenchii	1.42749	0.6134	1.42749	A0A812KQD5	Sulfotransfer_1 domain-containing protein	15	42	NA
61	2	1	CCMP2556_s121_g8680	CCMP2556_s121_g8681	0.987919	0.858955	CCMP2556	D_trenchii	1.15014	0.858955	1.15014	A0A812KQD5	Sulfotransfer_1 domain-containing protein	9	18	NA
62	2	1	CCMP2556_s123_g8785	CCMP2556_s123_g8786	0.0986242	0.301406	CCMP2556	D_trenchii	0.327214	0.301406	0.327214	A0A7S2DL31	Hypothetical protein	16	17	NA
63	2	1	CCMP2556_s1243_g37576	CCMP2556_s1243_g37577	0.00369459	0.0207626	CCMP2556	D_trenchii	0.177945	0.0207626	0.177945	A0A7S3USU1	Hypothetical protein (Fragment)	1	1	NA
64	2	1	CCMP2556_s125_g8874	CCMP2556_s125_g8875	0.876495	0.39177	CCMP2556	D_trenchii	2.23727	0.39177	2.23727	A0A812T1Q8	Calmodulin	10	29	NA
65	2	1	CCMP2556_s125_g8897	CCMP2556_s125_g8898	1.23531	1.17517	CCMP2556	D_trenchii	1.05118	1.17517	1.05118	A0A812ZIJ0	CofF protein (Fragment)	12	3	NA
66	2	1	CCMP2556_s12619_g54291	CCMP2556_s12619_g54292	0.122828	0.109109	CCMP2556	D_trenchii	1.12574	0.109109	1.12574	A0A7S1WFT5	Hypothetical protein	1	1	NA
67	2	1	CCMP2556_s1264_g37855	CCMP2556_s1264_g37856	0.437203	1.32924	CCMP2556	D_trenchii	0.328912	1.32924	0.328912	A0A812XF35	Hypothetical protein (Fragment)	20	21	NA
68	2	1	CCMP2556_s1265_g37876	CCMP2556_s1265_g37877	0.385596	2.25743	CCMP2556	D_trenchii	0.170812	2.25743	0.170812	A0A812PBR5	Calmodulin	24	25	NA
69	2	1	CCMP2556_s1267_g37907	CCMP2556_s1267_g37908	0.54765	1.35853	CCMP2556	D_trenchii	0.403121	1.35853	0.403121	A0A812YZ81	Lem-3 protein	15	14	NA
70	2	1	CCMP2556_s126_g8951	CCMP2556_s126_g8952	0.95104	1.77679	CCMP2556	D_trenchii	0.535257	1.77679	0.535257	A0A812SZC4	Hypothetical protein	51	24	NA
71	2	1	CCMP2556_s126_g8965	CCMP2556_s126_g8966	1.27856	0.254138	CCMP2556	D_trenchii	5.03098	0.254138	5.03098	Q75WS4	Cryptochrome DASH	34	6	NA
72	2	1	CCMP2556_s1270_g37931	CCMP2556_s1270_g37932	0.198846	0.538359	CCMP2556	D_trenchii	0.369356	0.538359	0.369356	A0A812PBR5	Calmodulin	18	16	NA
73	2	1	CCMP2556_s127_g9008	CCMP2556_s127_g9009	0.537563	0.479486	CCMP2556	D_trenchii	1.12112	0.479486	1.12112	A0A1Q9EDL8	Cap-specific mRNA (Nucleoside-2'-O-)-methyltransferase 1	24	39	NA
74	2	1	CCMP2556_s12838_g54350	CCMP2556_s12838_g54351	0	0	CCMP2556	D_trenchii	NA	0	NA	A0A812PMY0	Hypothetical protein	1	2	NA
75	2	1	CCMP2556_s1288_g38232	CCMP2556_s1288_g38233	0.360195	0.412128	CCMP2556	D_trenchii	0.873987	0.412128	0.873987	Q84L08	GDP-fucose transporter 1 (GDP-mannose transporter GONST4) (Protein GOLGI NUCLEOTIDE SUGAR TRANSPORTER 4)	11	15	NA
76	2	1	CCMP2556_s1288_g38234	CCMP2556_s1288_g38235	0.390109	0.188184	CCMP2556	D_trenchii	2.07302	0.188184	2.07302	A0A812PD78	GIP protein	31	9	NA
77	2	1	CCMP2556_s128_g9056	CCMP2556_s128_g9057	0.285102	0.281745	CCMP2556	D_trenchii	1.01192	0.281745	1.01192	NA	NA	9	32	NA
78	2	1	CCMP2556_s12_g1385	CCMP2556_s12_g1386	0.885378	0.788906	CCMP2556	D_trenchii	1.12229	0.788906	1.12229	NA	NA	2	5	NA
79	2	1	CCMP2556_s12_g1407	CCMP2556_s12_g1408	0.444831	0.460534	CCMP2556	D_trenchii	0.965903	0.460534	0.965903	A0A812LM44	Hypothetical protein	12	23	NA
80	3	1	CCMP2556_s130_g9134	CCMP2556_s130_g9135	0.342659	0.532466	CCMP2556	D_trenchii	0.643532	-0.463451	2.24272	A0A812MY42	BPM2 protein	8	13	NA
80	3	2	CCMP2556_s130_g9134	CCMP2556_s130_g9136	-2	-2	CCMP2556	D_trenchii	NA	-0.463451	2.24272	A0A812MY42	BPM2 protein	8	28	NA
80	3	3	CCMP2556_s130_g9135	CCMP2556_s130_g9136	0.296518	0.07718	CCMP2556	D_trenchii	3.8419	-0.463451	2.24272	A0A812MY42	BPM2 protein	13	28	NA
82	2	1	CCMP2556_s1310_g38520	CCMP2556_s1310_g38521	0.291401	1.01273	CCMP2556	D_trenchii	0.287737	1.01273	0.287737	A0A812WK98	CAC protein	16	15	NA
83	2	1	CCMP2556_s1315_g38600	CCMP2556_s1315_g38601	0.161377	0.558958	CCMP2556	D_trenchii	0.28871	0.558958	0.28871	A0A1Q9E620	Ephrin_rec_like domain-containing protein	6	14	NA
84	2	1	CCMP2556_s1326_g38722	CCMP2556_s1326_g38723	-2	-2	CCMP2556	D_trenchii	NA	-2	NA	A0A812S8A7	Nphp3 protein	17	5	NA
85	2	1	CCMP2556_s1332_g38788	CCMP2556_s1332_g38789	0.158956	1.2773	CCMP2556	D_trenchii	0.124447	1.2773	0.124447	A0A812RG39	Na_H_antiporter domain-containing protein	17	15	NA
86	2	1	CCMP2556_s133_g9226	CCMP2556_s133_g9227	0.360713	0.836426	CCMP2556	D_trenchii	0.431255	0.836426	0.431255	A0A812ZEC8	Calmodulin (Fragment)	14	18	NA
87	2	1	CCMP2556_s133_g9236	CCMP2556_s133_g9237	0.304385	1.1096	CCMP2556	D_trenchii	0.27432	1.1096	0.27432	J9VT48	Post-transcriptional regulator MKT1 (Inactive endonuclease MKT1)	43	32	NA
88	2	1	CCMP2556_s1343_g38955	CCMP2556_s1343_g38956	0.365762	0.299023	CCMP2556	D_trenchii	1.22319	0.299023	1.22319	NA	NA	1	1	NA
89	2	1	CCMP2556_s134_g9273	CCMP2556_s134_g9274	0.156786	1.28644	CCMP2556	D_trenchii	0.121876	1.28644	0.121876	P79896	Alcohol dehydrogenase class-3 (EC 1.1.1.1) (Alcohol dehydrogenase class-III) (Glutathione-dependent formaldehyde dehydrogenase) (FALDH) (FDH) (GSH-FDH) (EC 1.1.1.-) (S-(hydroxymethyl)glutathione dehydrogenase) (EC 1.1.1.284)	23	22	NA
90	2	1	CCMP2556_s134_g9292	CCMP2556_s134_g9293	0.307193	1.50854	CCMP2556	D_trenchii	0.203636	1.50854	0.203636	A0A812LJD7	Amy protein	49	46	NA
91	2	1	CCMP2556_s134_g9299	CCMP2556_s134_g9300	0.306669	1.13808	CCMP2556	D_trenchii	0.269462	1.13808	0.269462	J9VT48	Post-transcriptional regulator MKT1 (Inactive endonuclease MKT1)	32	43	NA
92	2	1	CCMP2556_s134_g9308	CCMP2556_s134_g9309	0.348525	0.927299	CCMP2556	D_trenchii	0.37585	0.927299	0.37585	A0A812PBR5	Calmodulin	18	14	NA
93	2	1	CCMP2556_s135_g9349	CCMP2556_s135_g9350	-2	-2	CCMP2556	D_trenchii	NA	-2	NA	A0A813A2B6	Hypothetical protein	4	16	NA
94	2	1	CCMP2556_s136_g9394	CCMP2556_s136_g9395	0.535159	0.0996626	CCMP2556	D_trenchii	5.3697	0.0996626	5.3697	A0A812Z470	Hypothetical protein	12	4	NA
95	2	1	CCMP2556_s1371_g39335	CCMP2556_s1371_g39336	0.217475	0.71926	CCMP2556	D_trenchii	0.302359	0.71926	0.302359	P62890	60S ribosomal protein L30	5	4	NA
96	2	1	CCMP2556_s1372_g39356	CCMP2556_s1372_g39357	0.149217	0.535679	CCMP2556	D_trenchii	0.278557	0.535679	0.278557	P67884	60S ribosomal protein L30	8	4	NA
97	3	1	CCMP2556_s1380_g39454	CCMP2556_s1380_g39455	0.0246611	0.0790605	CCMP2556	D_trenchii	0.311927	0.0478858	0.779145	A0A812XU65	Transmembrane protein	1	1	0.163842
97	3	2	CCMP2556_s1380_g39454	CCMP2556_s1380_g39456	0.0472477	0.0471668	CCMP2556	D_trenchii	1.00172	0.0478858	0.779145	A0A812XU65	Transmembrane protein	1	19	0.163842
97	3	3	CCMP2556_s1380_g39455	CCMP2556_s1380_g39456	0.0178447	0.01743	CCMP2556	D_trenchii	1.02379	0.0478858	0.779145	A0A812XU65	Transmembrane protein	1	19	0.163842
99	2	1	CCMP2556_s1398_g39669	CCMP2556_s1398_g39670	0.229741	0.622555	CCMP2556	D_trenchii	0.369029	0.622555	0.369029	A0A812UU34	Derlin	23	12	NA
100	2	1	CCMP2556_s13_g1448	CCMP2556_s13_g1449	0.416458	0.340982	CCMP2556	D_trenchii	1.22135	0.340982	1.22135	A0A812SMM7	Hypothetical protein	3	1	NA
101	2	1	CCMP2556_s13_g1491	CCMP2556_s13_g1492	0.394802	0.431049	CCMP2556	D_trenchii	0.915909	0.431049	0.915909	A0A812LM44	Hypothetical protein	12	23	NA
102	2	1	CCMP2556_s1400_g39701	CCMP2556_s1400_g39702	-2	-2	CCMP2556	D_trenchii	NA	-2	NA	A0A1Q9CQC1	Copia protein	1	1	NA
103	2	1	CCMP2556_s1402_g39741	CCMP2556_s1402_g39742	0.073796	0.258465	CCMP2556	D_trenchii	0.285517	0.258465	0.285517	A0A812Z761	Mettl7b protein	9	9	NA
104	2	1	CCMP2556_s1405_g39769	CCMP2556_s1405_g39770	0.0567199	0.452045	CCMP2556	D_trenchii	0.125474	0.452045	0.125474	A0A812XH75	Hypothetical protein	5	5	NA
105	2	1	CCMP2556_s140_g9566	CCMP2556_s140_g9567	0.565568	0.771462	CCMP2556	D_trenchii	0.733111	0.771462	0.733111	A0A813KKN0	Hypothetical protein	13	4	NA
106	2	1	CCMP2556_s1411_g39848	CCMP2556_s1411_g39849	0.966516	1.15412	CCMP2556	D_trenchii	0.837451	1.15412	0.837451	A0A812MHR9	Hypothetical protein	32	35	NA
107	2	1	CCMP2556_s1429_g40037	CCMP2556_s1429_g40038	0.758852	1.63349	CCMP2556	D_trenchii	0.464557	1.63349	0.464557	A0A812MWA9	GLR3.3 protein	9	9	NA
108	2	1	CCMP2556_s142_g9744	CCMP2556_s142_g9745	0.477371	2.21181	CCMP2556	D_trenchii	0.215828	2.21181	0.215828	A0A812IYA7	Hypothetical protein	2	3	NA
109	2	1	CCMP2556_s1459_g40420	CCMP2556_s1459_g40421	0.0477276	0.216482	CCMP2556	D_trenchii	0.22047	0.216482	0.22047	E0WED8	Light-harvesting protein (Fragment)	24	9	NA
110	2	1	CCMP2556_s145_g9869	CCMP2556_s145_g9870	0.101337	0.220874	CCMP2556	D_trenchii	0.4588	0.220874	0.4588	Q12613	Glutamine synthetase (GS) (EC 6.3.1.2) (Glutamate--ammonia ligase)	37	17	NA
111	2	1	CCMP2556_s1473_g40573	CCMP2556_s1473_g40574	0.543805	1.15985	CCMP2556	D_trenchii	0.468859	1.15985	0.468859	B0JZD0	Choline transporter-like protein 5 (Solute carrier family 44 member 5)	19	18	NA
112	2	1	CCMP2556_s1474_g40588	CCMP2556_s1474_g40589	0.470683	1.54305	CCMP2556	D_trenchii	0.305034	1.54305	0.305034	A0A812N954	Slc44a5 protein	44	52	NA
113	3	1	CCMP2556_s1478_g40633	CCMP2556_s1478_g40634	0.0165967	0.183598	CCMP2556	D_trenchii	0.0903967	0.163902	0.145997	Q9SF40	60S ribosomal protein L4-1 (L1)	13	14	0.0155705
113	3	2	CCMP2556_s1478_g40633	CCMP2556_s1478_g40635	0.0520134	0.18003	CCMP2556	D_trenchii	0.288915	0.163902	0.145997	Q9SF40	60S ribosomal protein L4-1 (L1)	13	34	0.0155705
113	3	3	CCMP2556_s1478_g40634	CCMP2556_s1478_g40635	0.00751572	0.128079	CCMP2556	D_trenchii	0.0586805	0.163902	0.145997	Q9SF40	60S ribosomal protein L4-1 (L1)	14	34	0.0155705
115	2	1	CCMP2556_s1479_g40640	CCMP2556_s1479_g40641	-2	-2	CCMP2556	D_trenchii	NA	-2	NA	NA	NA	2	10	NA
116	2	1	CCMP2556_s147_g10001	CCMP2556_s147_g10002	0.301782	0.828801	CCMP2556	D_trenchii	0.364119	0.828801	0.364119	Q4GZT3	Polycystin-2 (Polycystic kidney disease 2 protein homolog) (Transient receptor potential cation channel subfamily P member 2)	30	20	NA
117	2	1	CCMP2556_s147_g10016	CCMP2556_s147_g10017	0.846883	0.461788	CCMP2556	D_trenchii	1.83392	0.461788	1.83392	A0A813ALT3	Hypothetical protein	7	18	NA
118	2	1	CCMP2556_s147_g10023	CCMP2556_s147_g10024	0.0761928	0.251014	CCMP2556	D_trenchii	0.30354	0.251014	0.30354	A0A1Q9EX51	Uncharacterized protein	1	1	NA
119	3	1	CCMP2556_s147_g9978	CCMP2556_s147_g9979	0.0108436	0.00777209	CCMP2556	D_trenchii	1.39519	0.0183271	0.671576	A0A7S2JBP5	Hypothetical protein (Fragment)	6	2	0.410731
119	3	2	CCMP2556_s147_g9978	CCMP2556_s147_g9980	0.00376649	0.0214556	CCMP2556	D_trenchii	0.175548	0.0183271	0.671576	A0A7S2JBP5	Hypothetical protein (Fragment)	6	2	0.410731
119	3	3	CCMP2556_s147_g9979	CCMP2556_s147_g9980	0.0114342	0.0257536	CCMP2556	D_trenchii	0.443986	0.0183271	0.671576	A0A812T957	Hypothetical protein	2	2	0.410731
121	2	1	CCMP2556_s147_g9985	CCMP2556_s147_g9986	1.37672	0.621432	CCMP2556	D_trenchii	2.2154	0.621432	2.2154	A0A812Y8Q3	PpiA protein	15	4	NA
122	2	1	CCMP2556_s1481_g40661	CCMP2556_s1481_g40662	0.274977	0.203349	CCMP2556	D_trenchii	1.35224	0.203349	1.35224	NA	NA	2	4	NA
123	2	1	CCMP2556_s1483_g40695	CCMP2556_s1483_g40696	-2	-2	CCMP2556	D_trenchii	NA	-2	NA	A0A813FKQ2	REJ domain-containing protein	17	75	NA
124	2	1	CCMP2556_s1484_g40704	CCMP2556_s1484_g40705	-2	-2	CCMP2556	D_trenchii	NA	-2	NA	A0A813FKQ2	REJ domain-containing protein	17	68	NA
125	2	1	CCMP2556_s1486_g40734	CCMP2556_s1486_g40735	1.83238	0.407131	CCMP2556	D_trenchii	4.50072	0.407131	4.50072	A0A812SKX4	Scn11a protein	32	8	NA
126	4	1	CCMP2556_s1487_g40748	CCMP2556_s1487_g40749	0.525707	1.27934	CCMP2556	D_trenchii	0.410919	0.32868	1.36495	A0A812ZBG3	Scn11a protein	28	32	NA
126	4	2	CCMP2556_s1487_g40748	CCMP2556_s1487_g40750	-2	-2	CCMP2556	D_trenchii	NA	0.32868	1.36495	A0A812ZBG3	Scn11a protein	28	8	NA
126	4	3	CCMP2556_s1487_g40748	CCMP2556_s1487_g40751	0.564842	0.882753	CCMP2556	D_trenchii	0.639864	0.32868	1.36495	A0A812ZBG3	Scn11a protein	28	21	NA
126	4	4	CCMP2556_s1487_g40749	CCMP2556_s1487_g40750	1.8482	0.406456	CCMP2556	D_trenchii	4.54711	0.32868	1.36495	A0A812SKX4	Scn11a protein	32	8	NA
126	4	5	CCMP2556_s1487_g40749	CCMP2556_s1487_g40751	0.376913	0.793038	CCMP2556	D_trenchii	0.475277	0.32868	1.36495	A0A812SKX4	Scn11a protein	32	21	NA
126	4	6	CCMP2556_s1487_g40750	CCMP2556_s1487_g40751	0.458829	0.610491	CCMP2556	D_trenchii	0.751574	0.32868	1.36495	A0A812X437	Hypothetical protein	8	21	NA
129	2	1	CCMP2556_s1488_g40766	CCMP2556_s1488_g40767	1.36925	0.601553	CCMP2556	D_trenchii	2.27619	0.601553	2.27619	A0A812K418	Lamb2 protein	36	14	NA
130	2	1	CCMP2556_s148_g10061	CCMP2556_s148_g10062	0.846883	0.461788	CCMP2556	D_trenchii	1.83392	0.461788	1.83392	A0A813ALT3	Hypothetical protein	7	18	NA
131	2	1	CCMP2556_s148_g10068	CCMP2556_s148_g10069	0.0761928	0.251014	CCMP2556	D_trenchii	0.30354	0.251014	0.30354	A0A1Q9EX51	Uncharacterized protein	1	1	NA
132	2	1	CCMP2556_s149_g10083	CCMP2556_s149_g10084	1.15226	0.348674	CCMP2556	D_trenchii	3.30471	0.348674	3.30471	A0A812REQ0	Cdk10 protein	7	30	NA
133	2	1	CCMP2556_s149_g10089	CCMP2556_s149_g10090	0.150517	0.34659	CCMP2556	D_trenchii	0.434279	0.34659	0.434279	A0A812WLZ2	IGHMBP2 protein	6	6	NA
134	2	1	CCMP2556_s14_g1574	CCMP2556_s14_g1575	0.395187	0.624485	CCMP2556	D_trenchii	0.63282	0.624485	0.63282	A0A812JRE8	Phospholipid scramblase	12	14	NA
135	2	1	CCMP2556_s150_g10138	CCMP2556_s150_g10139	0.0828091	0.134353	CCMP2556	D_trenchii	0.616354	0.134353	0.616354	NA	NA	2	2	NA
136	2	1	CCMP2556_s150_g10199	CCMP2556_s150_g10200	0.855561	0.557912	CCMP2556	D_trenchii	1.5335	0.557912	1.5335	A0A812QU72	Hypothetical protein	27	13	NA
137	2	1	CCMP2556_s1513_g41008	CCMP2556_s1513_g41009	0.136764	0.217668	CCMP2556	D_trenchii	0.628316	0.217668	0.628316	A0A812LUX4	MFS domain-containing protein	6	12	NA
138	2	1	CCMP2556_s1514_g41017	CCMP2556_s1514_g41018	0.136764	0.217668	CCMP2556	D_trenchii	0.628316	0.217668	0.628316	A0A812LUX4	MFS domain-containing protein	6	12	NA
139	2	1	CCMP2556_s151_g10233	CCMP2556_s151_g10234	1.32545	2.50449	CCMP2556	D_trenchii	0.529228	2.50449	0.529228	NA	NA	3	5	NA
140	3	1	CCMP2556_s1530_g41181	CCMP2556_s1530_g41182	0.299277	0.888177	CCMP2556	D_trenchii	0.336957	0.409197	1.68994	A0A812XG29	Hypothetical protein	1	1	1.54255
140	3	2	CCMP2556_s1530_g41181	CCMP2556_s1530_g41183	0.531147	0.191177	CCMP2556	D_trenchii	2.77829	0.409197	1.68994	A0A812XG29	Hypothetical protein	1	16	1.54255
140	3	3	CCMP2556_s1530_g41182	CCMP2556_s1530_g41183	0.28974	0.148238	CCMP2556	D_trenchii	1.95456	0.409197	1.68994	A0A813DU93	Hypothetical protein	1	16	1.54255
142	2	1	CCMP2556_s1531_g41192	CCMP2556_s1531_g41193	0.561298	0.115576	CCMP2556	D_trenchii	4.85653	0.115576	4.85653	A0A813DU93	Hypothetical protein	1	54	NA
143	2	1	CCMP2556_s1535_g41243	CCMP2556_s1535_g41244	-2	-2	CCMP2556	D_trenchii	NA	-2	NA	P23577	Cytochrome f	15	12	NA
144	2	1	CCMP2556_s153_g10298	CCMP2556_s153_g10299	1.35915	0.362769	CCMP2556	D_trenchii	3.74658	0.362769	3.74658	A0A7S4SVA5	Hypothetical protein	17	5	NA
145	2	1	CCMP2556_s1543_g41338	CCMP2556_s1543_g41339	0.718602	1.07861	CCMP2556	D_trenchii	0.666228	1.07861	0.666228	A0A812VRX8	Hypothetical protein	15	18	NA
146	2	1	CCMP2556_s1546_g41366	CCMP2556_s1546_g41367	0.0183833	0.0107529	CCMP2556	D_trenchii	1.70962	0.0107529	1.70962	NA	NA	2	2	NA
147	2	1	CCMP2556_s1557_g41483	CCMP2556_s1557_g41484	0.989931	1.12583	CCMP2556	D_trenchii	0.879288	1.12583	0.879288	A0A812ZZT8	Hypothetical protein	38	41	NA
148	2	1	CCMP2556_s1572_g41602	CCMP2556_s1572_g41603	1.97916	0.967241	CCMP2556	D_trenchii	2.04619	0.967241	2.04619	A0A812KIQ7	Rab3 GTPase-activating protein catalytic subunit	2	3	NA
149	3	1	CCMP2556_s157_g10456	CCMP2556_s157_g10457	0.120721	0.329922	CCMP2556	D_trenchii	0.36591	0.393895	0.381461	A0A812WBS5	PmpB protein	21	22	0.000763095
149	3	2	CCMP2556_s157_g10456	CCMP2556_s157_g10458	0.170086	0.465838	CCMP2556	D_trenchii	0.365118	0.393895	0.381461	A0A812WBS5	PmpB protein	21	21	0.000763095
149	3	3	CCMP2556_s157_g10457	CCMP2556_s157_g10458	0.159524	0.385926	CCMP2556	D_trenchii	0.413355	0.393895	0.381461	A0A812HY96	PmpB protein	22	21	0.000763095
151	2	1	CCMP2556_s1580_g41663	CCMP2556_s1580_g41664	0.174436	0.987963	CCMP2556	D_trenchii	0.176561	0.987963	0.176561	A0A812KSE8	VWFC domain-containing protein	45	45	NA
152	2	1	CCMP2556_s1581_g41677	CCMP2556_s1581_g41678	0.621091	0.918595	CCMP2556	D_trenchii	0.676132	0.918595	0.676132	A0A813AJB8	AMY1.2 protein	52	35	NA
153	4	1	CCMP2556_s158_g10483	CCMP2556_s158_g10484	0.722542	0.219018	CCMP2556	D_trenchii	3.29901	0.332375	2.80853	Q9PJY2	Probable outer membrane protein PmpB (Polymorphic membrane protein B)	1	14	8.97749
153	4	2	CCMP2556_s158_g10483	CCMP2556_s158_g10485	3.14051	0.715669	CCMP2556	D_trenchii	4.38822	0.332375	2.80853	Q9PJY2	Probable outer membrane protein PmpB (Polymorphic membrane protein B)	1	13	8.97749
153	4	3	CCMP2556_s158_g10483	CCMP2556_s158_g10486	1.77448	0.226337	CCMP2556	D_trenchii	7.83999	0.332375	2.80853	Q9PJY2	Probable outer membrane protein PmpB (Polymorphic membrane protein B)	1	22	8.97749
153	4	4	CCMP2556_s158_g10484	CCMP2556_s158_g10485	0.0708025	0.226038	CCMP2556	D_trenchii	0.313232	0.332375	2.80853	A0A812HY96	PmpB protein	14	13	8.97749
153	4	5	CCMP2556_s158_g10484	CCMP2556_s158_g10486	0.209029	0.406134	CCMP2556	D_trenchii	0.51468	0.332375	2.80853	A0A812HY96	PmpB protein	14	22	8.97749
153	4	6	CCMP2556_s158_g10485	CCMP2556_s158_g10486	0.0997318	0.201056	CCMP2556	D_trenchii	0.49604	0.332375	2.80853	A0A812HY96	PmpB protein	13	22	8.97749
156	2	1	CCMP2556_s1599_g41881	CCMP2556_s1599_g41882	0.652835	1.35141	CCMP2556	D_trenchii	0.483078	1.35141	0.483078	A0A812S4T4	GSO1 protein	21	33	NA
157	2	1	CCMP2556_s159_g10535	CCMP2556_s159_g10536	0.324788	0.374684	CCMP2556	D_trenchii	0.866831	0.374684	0.866831	A0A812VTW5	Hypothetical protein	1	4	NA
158	2	1	CCMP2556_s159_g10539	CCMP2556_s159_g10540	1.36311	0.517445	CCMP2556	D_trenchii	2.63431	0.517445	2.63431	A0A812W413	Hypothetical protein	4	32	NA
159	3	1	CCMP2556_s15_g1695	CCMP2556_s15_g1696	0.208105	0.735578	CCMP2556	D_trenchii	0.282913	0.668282	0.248946	A0A812JRE8	Phospholipid scramblase	11	11	0.00184207
159	3	2	CCMP2556_s15_g1695	CCMP2556_s15_g1697	0.165218	0.823172	CCMP2556	D_trenchii	0.200709	0.668282	0.248946	A0A812JRE8	Phospholipid scramblase	11	12	0.00184207
159	3	3	CCMP2556_s15_g1696	CCMP2556_s15_g1697	0.117418	0.446095	CCMP2556	D_trenchii	0.263214	0.668282	0.248946	A0A812JRE8	Phospholipid scramblase	11	12	0.00184207
161	2	1	CCMP2556_s1601_g41898	CCMP2556_s1601_g41899	-2	-2	CCMP2556	D_trenchii	NA	-2	NA	A0A812S4T4	GSO1 protein	29	4	NA
162	2	1	CCMP2556_s160_g10565	CCMP2556_s160_g10566	0.503338	1.04979	CCMP2556	D_trenchii	0.479464	1.04979	0.479464	A0A812W413	Hypothetical protein	12	6	NA
163	2	1	CCMP2556_s160_g10602	CCMP2556_s160_g10603	0.364197	0.52278	CCMP2556	D_trenchii	0.696654	0.52278	0.696654	A0A812ICT9	ZFP36 protein	4	5	NA
164	2	1	CCMP2556_s1612_g42030	CCMP2556_s1612_g42031	0.225723	0.164689	CCMP2556	D_trenchii	1.3706	0.164689	1.3706	A0A6H5KWX4	Uncharacterized protein	24	2	NA
165	2	1	CCMP2556_s1614_g42053	CCMP2556_s1614_g42054	0.987449	1.29917	CCMP2556	D_trenchii	0.76006	1.29917	0.76006	A0A7S2DRE5	Ig-like domain-containing protein	13	20	NA
166	2	1	CCMP2556_s161_g10618	CCMP2556_s161_g10619	0.178204	0.548443	CCMP2556	D_trenchii	0.324927	0.548443	0.324927	A0A812MJP9	Poly [ADP-ribose] polymerase (PARP) (EC 2.4.2.-)	3	3	NA
167	2	1	CCMP2556_s1622_g42111	CCMP2556_s1622_g42112	0.304268	0.42409	CCMP2556	D_trenchii	0.71746	0.42409	0.71746	A0A812L6W1	Acyltransferase (EC 2.3.1.-)	31	47	NA
168	2	1	CCMP2556_s1623_g42124	CCMP2556_s1623_g42125	0.389808	2.31992	CCMP2556	D_trenchii	0.168027	2.31992	0.168027	Q32TF8	EF-hand domain-containing family member C2	20	20	NA
169	2	1	CCMP2556_s1624_g42136	CCMP2556_s1624_g42137	0.547623	0.304949	CCMP2556	D_trenchii	1.79578	0.304949	1.79578	A0A813DM88	Hypothetical protein	2	1	NA
170	2	1	CCMP2556_s1629_g42190	CCMP2556_s1629_g42191	1.19197	1.38337	CCMP2556	D_trenchii	0.861637	1.38337	0.861637	A0A813ATV1	Hypothetical protein	3	7	NA
171	2	1	CCMP2556_s162_g10652	CCMP2556_s162_g10653	0.561501	0.612923	CCMP2556	D_trenchii	0.916104	0.612923	0.916104	A0A1Q9DTR9	Uncharacterized protein	29	50	NA
172	2	1	CCMP2556_s162_g10657	CCMP2556_s162_g10658	0.24137	0.405972	CCMP2556	D_trenchii	0.594548	0.405972	0.594548	A0A812SF90	Hypothetical protein	15	33	NA
173	2	1	CCMP2556_s162_g10679	CCMP2556_s162_g10680	0.0194395	0.277082	CCMP2556	D_trenchii	0.0701581	0.277082	0.0701581	P78814	Pre-mRNA-splicing factor srp2	8	6	NA
174	3	1	CCMP2556_s162_g10688	CCMP2556_s162_g10689	0.126274	0.35032	CCMP2556	D_trenchii	0.360454	0.5913	0.296742	A0A812VCB1	ABCG25 protein	8	15	0.0134964
174	3	2	CCMP2556_s162_g10688	CCMP2556_s162_g10690	0.149252	0.917618	CCMP2556	D_trenchii	0.162651	0.5913	0.296742	A0A812VCB1	ABCG25 protein	8	8	0.0134964
174	3	3	CCMP2556_s162_g10689	CCMP2556_s162_g10690	0.185749	0.505961	CCMP2556	D_trenchii	0.367121	0.5913	0.296742	A0A812ID54	WBC30 protein	15	8	0.0134964
176	2	1	CCMP2556_s1630_g42200	CCMP2556_s1630_g42201	0.26877	1.59083	CCMP2556	D_trenchii	0.16895	1.59083	0.16895	Q32TF8	EF-hand domain-containing family member C2	14	22	NA
177	2	1	CCMP2556_s163_g10706	CCMP2556_s163_g10707	0.309266	0.469893	CCMP2556	D_trenchii	0.658163	0.469893	0.658163	Q72GW4	Elongation factor Tu (EF-Tu)	21	26	NA
178	2	1	CCMP2556_s163_g10736	CCMP2556_s163_g10737	0.460017	0.265528	CCMP2556	D_trenchii	1.73246	0.265528	1.73246	A0A812V6B5	Hypothetical protein (Fragment)	9	14	NA
179	3	1	CCMP2556_s164_g10740	CCMP2556_s164_g10741	0.454879	1.20449	CCMP2556	D_trenchii	0.377652	1.1701	0.401486	A0A1Q9DTR9	Uncharacterized protein	29	27	0.00138067
179	3	2	CCMP2556_s164_g10740	CCMP2556_s164_g10742	0.459847	1.2022	CCMP2556	D_trenchii	0.382506	1.1701	0.401486	A0A1Q9DTR9	Uncharacterized protein	29	25	0.00138067
179	3	3	CCMP2556_s164_g10741	CCMP2556_s164_g10742	0.490332	1.10361	CCMP2556	D_trenchii	0.4443	1.1701	0.401486	A0A812SF90	Hypothetical protein	27	25	0.00138067
181	3	1	CCMP2556_s164_g10748	CCMP2556_s164_g10749	0.124626	0.598985	CCMP2556	D_trenchii	0.208062	0.536446	2.32066	A0A812SF90	Hypothetical protein	25	26	4.16403
181	3	2	CCMP2556_s164_g10748	CCMP2556_s164_g10750	2.02671	0.473454	CCMP2556	D_trenchii	4.28069	0.536446	2.32066	A0A812SF90	Hypothetical protein	25	9	4.16403
181	3	3	CCMP2556_s164_g10749	CCMP2556_s164_g10750	1.32788	0.5369	CCMP2556	D_trenchii	2.47323	0.536446	2.32066	A0A812SF90	Hypothetical protein	26	9	4.16403
183	2	1	CCMP2556_s164_g10772	CCMP2556_s164_g10773	0.118305	0.166154	CCMP2556	D_trenchii	0.71202	0.166154	0.71202	P78814	Pre-mRNA-splicing factor srp2	6	15	NA
184	4	1	CCMP2556_s164_g10779	CCMP2556_s164_g10780	0.0873896	0.577818	CCMP2556	D_trenchii	0.151241	0.753797	0.180631	A0A812VCB1	ABCG25 protein	7	8	0.000393384
184	4	2	CCMP2556_s164_g10779	CCMP2556_s164_g10781	0.127251	0.678685	CCMP2556	D_trenchii	0.187497	0.753797	0.180631	A0A812VCB1	ABCG25 protein	7	7	0.000393384
184	4	3	CCMP2556_s164_g10779	CCMP2556_s164_g10782	0.159141	0.933189	CCMP2556	D_trenchii	0.170535	0.753797	0.180631	A0A812VCB1	ABCG25 protein	7	8	0.000393384
184	4	4	CCMP2556_s164_g10780	CCMP2556_s164_g10781	0.102829	0.559674	CCMP2556	D_trenchii	0.18373	0.753797	0.180631	A0A812ID54	WBC30 protein	8	7	0.000393384
184	4	5	CCMP2556_s164_g10780	CCMP2556_s164_g10782	0.165305	0.921203	CCMP2556	D_trenchii	0.179444	0.753797	0.180631	A0A812ID54	WBC30 protein	8	8	0.000393384
184	4	6	CCMP2556_s164_g10781	CCMP2556_s164_g10782	0.180107	0.852212	CCMP2556	D_trenchii	0.21134	0.753797	0.180631	A0A812VCB1	ABCG25 protein	7	8	0.000393384
187	2	1	CCMP2556_s1650_g42426	CCMP2556_s1650_g42427	0.738624	0.699813	CCMP2556	D_trenchii	1.05546	0.699813	1.05546	A0A812V1B9	ML3 protein	1	7	NA
188	2	1	CCMP2556_s1650_g42428	CCMP2556_s1650_g42429	1.20708	0.402439	CCMP2556	D_trenchii	2.99941	0.402439	2.99941	Q6TKS7	Interferon-induced GTP-binding protein Mx (Interferon-inducible Mx protein)	22	9	NA
189	2	1	CCMP2556_s1652_g42450	CCMP2556_s1652_g42451	0.934654	0.34137	CCMP2556	D_trenchii	2.73795	0.34137	2.73795	Q9ZVI9	Ethanolamine-phosphate cytidylyltransferase (EC 2.7.7.14) (CTP:phosphoethanolamine cytidylyltransferase) (Phosphorylethanolamine cytidylyltransferase 1)	33	12	NA
190	2	1	CCMP2556_s1652_g42461	CCMP2556_s1652_g42462	0.675491	0.943568	CCMP2556	D_trenchii	0.715891	0.943568	0.715891	A0A812PFI9	Calmodulin	21	13	NA
191	2	1	CCMP2556_s1667_g42571	CCMP2556_s1667_g42572	0.605959	0.660676	CCMP2556	D_trenchii	0.917179	0.660676	0.917179	A0A812QNT8	FEM1B protein	35	23	NA
192	2	1	CCMP2556_s166_g10868	CCMP2556_s166_g10869	1.27046	1.07554	CCMP2556	D_trenchii	1.18123	1.07554	1.18123	A0A813CF22	Bard1 protein	11	9	NA
193	2	1	CCMP2556_s1677_g42653	CCMP2556_s1677_g42654	0.221893	0.147074	CCMP2556	D_trenchii	1.50871	0.147074	1.50871	A0A812IZD4	CmlA protein	9	2	NA
194	2	1	CCMP2556_s1678_g42663	CCMP2556_s1678_g42664	-2	-2	CCMP2556	D_trenchii	NA	-2	NA	A0A812T8J0	Hypothetical protein (Fragment)	10	87	NA
195	2	1	CCMP2556_s1680_g42674	CCMP2556_s1680_g42675	-2	-2	CCMP2556	D_trenchii	NA	-2	NA	A0A812WQ99	NPHP3 protein	41	18	NA
196	2	1	CCMP2556_s1682_g42707	CCMP2556_s1682_g42708	0.118668	0.0915532	CCMP2556	D_trenchii	1.29616	0.0915532	1.29616	A0A813CGC1	SelD protein	10	36	NA
197	2	1	CCMP2556_s1690_g42790	CCMP2556_s1690_g42791	0.0526632	0.0526094	CCMP2556	D_trenchii	1.00102	0.0526094	1.00102	A0A812IDI7	Hypothetical protein	36	25	NA
198	2	1	CCMP2556_s1692_g42809	CCMP2556_s1692_g42810	0.0216479	0.0888794	CCMP2556	D_trenchii	0.243565	0.0888794	0.243565	A0A812XU65	Transmembrane protein	1	1	NA
199	2	1	CCMP2556_s169_g10989	CCMP2556_s169_g10990	0.179439	0.157029	CCMP2556	D_trenchii	1.14272	0.157029	1.14272	A0A812JCF4	PRKACB protein	25	39	NA
200	2	1	CCMP2556_s1716_g43029	CCMP2556_s1716_g43030	0.200447	0.160664	CCMP2556	D_trenchii	1.24762	0.160664	1.24762	A0A812KJK3	Signal peptide protein	3	8	NA
201	2	1	CCMP2556_s1717_g43038	CCMP2556_s1717_g43039	0.0127844	0.117376	CCMP2556	D_trenchii	0.108919	0.117376	0.108919	A0A812KJK3	Signal peptide protein	8	8	NA
202	3	1	CCMP2556_s1723_g43094	CCMP2556_s1723_g43095	0.408953	0.939591	CCMP2556	D_trenchii	0.435246	0.952626	0.381396	A0A7S1WMJ5	Hypothetical protein (Fragment)	16	8	0.00683922
202	3	2	CCMP2556_s1723_g43094	CCMP2556_s1723_g43096	0.428109	1.01264	CCMP2556	D_trenchii	0.422766	0.952626	0.381396	A0A7S1WMJ5	Hypothetical protein (Fragment)	16	8	0.00683922
202	3	3	CCMP2556_s1723_g43095	CCMP2556_s1723_g43096	0.259174	0.905651	CCMP2556	D_trenchii	0.286174	0.952626	0.381396	A0A7S1WMJ5	Hypothetical protein (Fragment)	8	8	0.00683922
204	2	1	CCMP2556_s1725_g43102	CCMP2556_s1725_g43103	0.104217	0.150086	CCMP2556	D_trenchii	0.694382	0.150086	0.694382	A0A1Q9DQ75	Copia protein	16	8	NA
205	3	1	CCMP2556_s1725_g43108	CCMP2556_s1725_g43109	0.408953	0.945855	CCMP2556	D_trenchii	0.432363	0.954714	0.380435	A0A7S1WMJ5	Hypothetical protein (Fragment)	16	8	0.00668677
205	3	2	CCMP2556_s1725_g43108	CCMP2556_s1725_g43110	0.428109	1.01264	CCMP2556	D_trenchii	0.422766	0.954714	0.380435	A0A7S1WMJ5	Hypothetical protein (Fragment)	16	8	0.00668677
205	3	3	CCMP2556_s1725_g43109	CCMP2556_s1725_g43110	0.259174	0.905651	CCMP2556	D_trenchii	0.286174	0.954714	0.380435	A0A7S1WMJ5	Hypothetical protein (Fragment)	8	8	0.00668677
207	2	1	CCMP2556_s1746_g43325	CCMP2556_s1746_g43326	0.640987	1.13946	CCMP2556	D_trenchii	0.562536	1.13946	0.562536	NA	NA	6	1	NA
208	2	1	CCMP2556_s175_g11222	CCMP2556_s175_g11223	0.413346	0.708041	CCMP2556	D_trenchii	0.583789	0.708041	0.583789	Q9D411	Testis-specific serine/threonine-protein kinase 4 (TSK-4) (TSSK-4) (Testis-specific kinase 4) (EC 2.7.11.1)	10	7	NA
209	2	1	CCMP2556_s175_g11237	CCMP2556_s175_g11238	0.516315	0.838111	CCMP2556	D_trenchii	0.616047	0.838111	0.616047	P15479	Isocitrate lyase (ICL) (EC 4.1.3.1) (Isocitrase) (Isocitratsysase)	30	18	NA
210	2	1	CCMP2556_s175_g11239	CCMP2556_s175_g11240	0.298529	0.136203	CCMP2556	D_trenchii	2.1918	0.136203	2.1918	P20014	Isocitrate lyase (ICL) (Isocitrase) (Isocitratase) (EC 4.1.3.1) (Methylisocitrate lyase) (MICA) (EC 4.1.3.30) (Threo-D(S)-isocitrate glyoxylate-lyase)	12	45	NA
211	3	1	CCMP2556_s1761_g43444	CCMP2556_s1761_g43445	0.598019	2.04672	CCMP2556	D_trenchii	0.292185	1.98125	0.256957	A0A812X2M4	Calmodulin	10	12	0.00209062
211	3	2	CCMP2556_s1761_g43444	CCMP2556_s1761_g43446	0.565922	2.75675	CCMP2556	D_trenchii	0.205286	1.98125	0.256957	A0A812X2M4	Calmodulin	10	9	0.00209062
211	3	3	CCMP2556_s1761_g43445	CCMP2556_s1761_g43446	0.311757	1.1403	CCMP2556	D_trenchii	0.273401	1.98125	0.256957	A0A812PFI9	Calmodulin	12	9	0.00209062
213	3	1	CCMP2556_s1761_g43456	CCMP2556_s1761_g43457	0.350209	0.729582	CCMP2556	D_trenchii	0.480013	1.03622	0.34452	A0A812TX47	Hypothetical protein	14	18	0.0139103
213	3	2	CCMP2556_s1761_g43456	CCMP2556_s1761_g43458	0.300389	1.13407	CCMP2556	D_trenchii	0.264877	1.03622	0.34452	A0A812TX47	Hypothetical protein	14	18	0.0139103
213	3	3	CCMP2556_s1761_g43457	CCMP2556_s1761_g43458	0.359394	1.245	CCMP2556	D_trenchii	0.28867	1.03622	0.34452	A0A812VRN4	VWFD domain-containing protein	18	18	0.0139103
215	2	1	CCMP2556_s176_g11261	CCMP2556_s176_g11262	0.270596	0.848219	CCMP2556	D_trenchii	0.319016	0.848219	0.319016	A0A812TZ71	Calmodulin	26	27	NA
216	2	1	CCMP2556_s176_g11264	CCMP2556_s176_g11265	0.031667	0.0675915	CCMP2556	D_trenchii	0.468505	0.0675915	0.468505	A0A812VT65	Hypothetical protein	2	8	NA
217	2	1	CCMP2556_s176_g11269	CCMP2556_s176_g11270	0.236589	1.04113	CCMP2556	D_trenchii	0.227244	1.04113	0.227244	A0A812UTT3	STK16 protein	15	14	NA
218	2	1	CCMP2556_s1771_g43557	CCMP2556_s1771_g43558	0.322279	0.811205	CCMP2556	D_trenchii	0.397285	0.811205	0.397285	A0A812Q850	Poly [ADP-ribose] polymerase (PARP) (EC 2.4.2.-)	17	11	NA
219	2	1	CCMP2556_s1771_g43564	CCMP2556_s1771_g43565	-2	-2	CCMP2556	D_trenchii	NA	-2	NA	A0A812IEI3	Asl1 protein	20	18	NA
220	2	1	CCMP2556_s1773_g43576	CCMP2556_s1773_g43577	0.154374	0.446309	CCMP2556	D_trenchii	0.345891	0.446309	0.345891	A0A812Q850	Poly [ADP-ribose] polymerase (PARP) (EC 2.4.2.-)	16	3	NA
221	2	1	CCMP2556_s1773_g43582	CCMP2556_s1773_g43583	-2	-2	CCMP2556	D_trenchii	NA	-2	NA	A0A812IEI3	Asl1 protein	20	11	NA
222	2	1	CCMP2556_s1776_g43609	CCMP2556_s1776_g43610	0.140641	0.990981	CCMP2556	D_trenchii	0.141921	0.990981	0.141921	A0A812WGY6	Hypothetical protein	16	17	NA
223	2	1	CCMP2556_s1790_g43724	CCMP2556_s1790_g43725	0.4657	2.41764	CCMP2556	D_trenchii	0.192626	2.41764	0.192626	A0A812PQK0	Hypothetical protein	4	4	NA
224	2	1	CCMP2556_s17_g1884	CCMP2556_s17_g1885	0.482652	0.705862	CCMP2556	D_trenchii	0.683777	0.705862	0.683777	A0A812U605	AifB protein	24	24	NA
225	2	1	CCMP2556_s1811_g43901	CCMP2556_s1811_g43902	0.174931	0.220454	CCMP2556	D_trenchii	0.793505	0.220454	0.793505	P49550	50S ribosomal protein L12, chloroplastic	26	13	NA
226	2	1	CCMP2556_s1812_g43912	CCMP2556_s1812_g43913	0.890989	1.43351	CCMP2556	D_trenchii	0.621543	1.43351	0.621543	A0A812ZZQ3	ACOT13 protein	64	51	NA
227	2	1	CCMP2556_s1839_g44074	CCMP2556_s1839_g44075	0.559572	0.749137	CCMP2556	D_trenchii	0.746955	0.749137	0.746955	A0A812TSZ6	ABCF5 protein	25	15	NA
228	2	1	CCMP2556_s1840_g44080	CCMP2556_s1840_g44081	0.577236	0.917265	CCMP2556	D_trenchii	0.629301	0.917265	0.629301	A0A812TSZ6	ABCF5 protein	25	13	NA
229	2	1	CCMP2556_s1841_g44091	CCMP2556_s1841_g44092	0.774206	0.484276	CCMP2556	D_trenchii	1.59869	0.484276	1.59869	A0A812ICV9	BPIFC protein	5	24	NA
230	2	1	CCMP2556_s1842_g44093	CCMP2556_s1842_g44094	-2	-2	CCMP2556	D_trenchii	NA	-2	NA	A0A812NPN7	Kcna2 protein	28	6	NA
231	2	1	CCMP2556_s1843_g44124	CCMP2556_s1843_g44125	0.304782	0.946479	CCMP2556	D_trenchii	0.322017	0.946479	0.322017	A0A813AIF2	Cya1 protein	6	7	NA
232	2	1	CCMP2556_s1849_g44170	CCMP2556_s1849_g44171	0.0433512	0.11259	CCMP2556	D_trenchii	0.385036	0.11259	0.385036	A0A812ICV1	MFS domain-containing protein	19	21	NA
233	2	1	CCMP2556_s1851_g44184	CCMP2556_s1851_g44185	2.00192	0.605659	CCMP2556	D_trenchii	3.30536	0.605659	3.30536	Q9CA58	Putative pentatricopeptide repeat-containing protein At1g74580	32	10	NA
234	2	1	CCMP2556_s1853_g44203	CCMP2556_s1853_g44204	0.45555	0.674293	CCMP2556	D_trenchii	0.675596	0.674293	0.675596	A0A812ZS14	Ubiquitin-like domain-containing protein	3	8	NA
235	2	1	CCMP2556_s1854_g44220	CCMP2556_s1854_g44221	0.484393	0.947879	CCMP2556	D_trenchii	0.511028	0.947879	0.511028	A0A812SA55	Hypothetical protein	5	7	NA
236	2	1	CCMP2556_s1859_g44260	CCMP2556_s1859_g44261	0.470121	0.291772	CCMP2556	D_trenchii	1.61126	0.291772	1.61126	A0A813DM88	Hypothetical protein	1	2	NA
237	2	1	CCMP2556_s1874_g44365	CCMP2556_s1874_g44366	0.124071	0.0962873	CCMP2556	D_trenchii	1.28855	0.0962873	1.28855	A0A0C3DGT9	Uncharacterized protein	6	23	NA
238	2	1	CCMP2556_s18_g1902	CCMP2556_s18_g1903	0.289439	0.919733	CCMP2556	D_trenchii	0.314699	0.919733	0.314699	A0A812QZL7	PHM7_cyt domain-containing protein	28	41	NA
239	2	1	CCMP2556_s18_g1923	CCMP2556_s18_g1924	0.249102	0.619059	CCMP2556	D_trenchii	0.402389	0.619059	0.402389	A0A812S6T6	Hypothetical protein	14	16	NA
240	2	1	CCMP2556_s1903_g44562	CCMP2556_s1903_g44563	0.202005	0.289002	CCMP2556	D_trenchii	0.698974	0.289002	0.698974	A0A812SM39	FCPF protein	21	20	NA
241	2	1	CCMP2556_s1936_g44820	CCMP2556_s1936_g44821	-2	-2	CCMP2556	D_trenchii	NA	-2	NA	A0A812SGX1	GORK protein	104	6	NA
242	3	1	CCMP2556_s193_g12001	CCMP2556_s193_g12002	0.540424	0.263586	CCMP2556	D_trenchii	2.05027	-0.334453	1.2745	A0A812RDT8	Mak16-a protein	3	10	NA
242	3	2	CCMP2556_s193_g12001	CCMP2556_s193_g12003	-2	-2	CCMP2556	D_trenchii	NA	-0.334453	1.2745	A0A812RDT8	Mak16-a protein	3	21	NA
242	3	3	CCMP2556_s193_g12002	CCMP2556_s193_g12003	0.36559	0.733056	CCMP2556	D_trenchii	0.498721	-0.334453	1.2745	A0A812RDT8	Mak16-a protein	10	21	NA
244	2	1	CCMP2556_s193_g12008	CCMP2556_s193_g12009	0.637517	0.224144	CCMP2556	D_trenchii	2.84423	0.224144	2.84423	A0A812Q7S2	ALG11 protein	7	17	NA
245	2	1	CCMP2556_s193_g12013	CCMP2556_s193_g12014	-2	-2	CCMP2556	D_trenchii	NA	-2	NA	A0A812H4W7	Wrn protein	23	2	NA
246	2	1	CCMP2556_s1951_g44919	CCMP2556_s1951_g44920	0.342631	0.664198	CCMP2556	D_trenchii	0.515857	0.664198	0.515857	P51390	Cytochrome b559 subunit beta (PSII reaction center subunit VI)	9	9	NA
247	2	1	CCMP2556_s1952_g44924	CCMP2556_s1952_g44925	0.342631	0.664198	CCMP2556	D_trenchii	0.515857	0.664198	0.515857	P51390	Cytochrome b559 subunit beta (PSII reaction center subunit VI)	8	9	NA
248	2	1	CCMP2556_s1957_g44964	CCMP2556_s1957_g44965	0.23747	0.41764	CCMP2556	D_trenchii	0.568601	0.41764	0.568601	A0A812UQU6	Hypothetical protein	20	15	NA
249	2	1	CCMP2556_s195_g12087	CCMP2556_s195_g12088	-2	-2	CCMP2556	D_trenchii	NA	-2	NA	A0A812L2L2	KCNH6 protein (Fragment)	22	2	NA
250	2	1	CCMP2556_s1969_g45037	CCMP2556_s1969_g45038	0.072089	0.143011	CCMP2556	D_trenchii	0.50408	0.143011	0.50408	A0A812QKI9	RLK7 protein	17	21	NA
251	3	1	CCMP2556_s197_g12137	CCMP2556_s197_g12138	0.462076	0.989741	CCMP2556	D_trenchii	0.466866	1.37808	0.377288	A0A812V5P4	Hypothetical protein	16	10	0.00703779
251	3	2	CCMP2556_s197_g12137	CCMP2556_s197_g12139	0.512094	1.40518	CCMP2556	D_trenchii	0.364433	1.37808	0.377288	A0A812V5P4	Hypothetical protein	16	12	0.00703779
251	3	3	CCMP2556_s197_g12138	CCMP2556_s197_g12139	0.522781	1.73932	CCMP2556	D_trenchii	0.300567	1.37808	0.377288	A0A7S1W4Y7	Hypothetical protein	10	12	0.00703779
253	3	1	CCMP2556_s1981_g45122	CCMP2556_s1981_g45123	0.0534414	0.19808	CCMP2556	D_trenchii	0.269797	0.196618	0.569227	A5GRU8	Cytochrome b6-f complex iron-sulfur subunit (EC 7.1.1.6) (Plastohydroquinone:plastocyanin oxidoreductase iron-sulfur protein) (ISP) (RISP) (Rieske iron-sulfur protein)	4	4	0.0730255
253	3	2	CCMP2556_s1981_g45122	CCMP2556_s1981_g45124	0.0879484	0.11063	CCMP2556	D_trenchii	0.79498	0.196618	0.569227	A5GRU8	Cytochrome b6-f complex iron-sulfur subunit (EC 7.1.1.6) (Plastohydroquinone:plastocyanin oxidoreductase iron-sulfur protein) (ISP) (RISP) (Rieske iron-sulfur protein)	4	4	0.0730255
253	3	3	CCMP2556_s1981_g45123	CCMP2556_s1981_g45124	0.180749	0.281145	CCMP2556	D_trenchii	0.642903	0.196618	0.569227	A5GRU8	Cytochrome b6-f complex iron-sulfur subunit (EC 7.1.1.6) (Plastohydroquinone:plastocyanin oxidoreductase iron-sulfur protein) (ISP) (RISP) (Rieske iron-sulfur protein)	4	4	0.0730255
255	2	1	CCMP2556_s1993_g45217	CCMP2556_s1993_g45218	0.144649	0.115857	CCMP2556	D_trenchii	1.24851	0.115857	1.24851	A0A5J5EHH8	Uncharacterized protein	9	20	NA
256	2	1	CCMP2556_s1_g14	CCMP2556_s1_g15	0.173887	1.30895	CCMP2556	D_trenchii	0.132845	1.30895	0.132845	A0A813A2X1	DED1 protein	89	86	NA
257	2	1	CCMP2556_s1_g49	CCMP2556_s1_g50	0.51172	0.506569	CCMP2556	D_trenchii	1.01017	0.506569	1.01017	NA	NA	53	25	NA
258	2	1	CCMP2556_s1_g93	CCMP2556_s1_g94	0.111047	0.506482	CCMP2556	D_trenchii	0.219251	0.506482	0.219251	A0A812V1P5	Transmembrane protein	9	7	NA
259	2	1	CCMP2556_s2001_g45302	CCMP2556_s2001_g45303	1.75188	0.626178	CCMP2556	D_trenchii	2.79773	0.626178	2.79773	Q2RKK1	Xanthine phosphoribosyltransferase (XPRTase) (EC 2.4.2.22)	5	9	NA
260	3	1	CCMP2556_s2009_g45346	CCMP2556_s2009_g45347	0.0271292	0.322265	CCMP2556	D_trenchii	0.0841828	0.308004	0.165311	Q8VCH0	3-ketoacyl-CoA thiolase B, peroxisomal (EC 2.3.1.155) (EC 2.3.1.16) (EC 2.3.1.9) (Acetyl-CoA acyltransferase B) (Beta-ketothiolase B) (Peroxisomal 3-oxoacyl-CoA thiolase B)	20	20	0.0125552
260	3	2	CCMP2556_s2009_g45346	CCMP2556_s2009_g45348	0.119227	0.406693	CCMP2556	D_trenchii	0.293162	0.308004	0.165311	Q8VCH0	3-ketoacyl-CoA thiolase B, peroxisomal (EC 2.3.1.155) (EC 2.3.1.16) (EC 2.3.1.9) (Acetyl-CoA acyltransferase B) (Beta-ketothiolase B) (Peroxisomal 3-oxoacyl-CoA thiolase B)	20	24	0.0125552
260	3	3	CCMP2556_s2009_g45347	CCMP2556_s2009_g45348	0.0231313	0.195053	CCMP2556	D_trenchii	0.118589	0.308004	0.165311	Q8VCH0	3-ketoacyl-CoA thiolase B, peroxisomal (EC 2.3.1.155) (EC 2.3.1.16) (EC 2.3.1.9) (Acetyl-CoA acyltransferase B) (Beta-ketothiolase B) (Peroxisomal 3-oxoacyl-CoA thiolase B)	20	24	0.0125552
262	2	1	CCMP2556_s200_g12295	CCMP2556_s200_g12296	0.0192526	0.329493	CCMP2556	D_trenchii	0.058431	0.329493	0.058431	A0A812S3I2	Osm1 protein	24	28	NA
263	3	1	CCMP2556_s2012_g45366	CCMP2556_s2012_g45367	0.0458806	0.328761	CCMP2556	D_trenchii	0.139556	0.303641	0.210002	Q8VCH0	3-ketoacyl-CoA thiolase B, peroxisomal (EC 2.3.1.155) (EC 2.3.1.16) (EC 2.3.1.9) (Acetyl-CoA acyltransferase B) (Beta-ketothiolase B) (Peroxisomal 3-oxoacyl-CoA thiolase B)	21	20	0.015956
263	3	2	CCMP2556_s2012_g45366	CCMP2556_s2012_g45368	0.140242	0.394124	CCMP2556	D_trenchii	0.355833	0.303641	0.210002	Q8VCH0	3-ketoacyl-CoA thiolase B, peroxisomal (EC 2.3.1.155) (EC 2.3.1.16) (EC 2.3.1.9) (Acetyl-CoA acyltransferase B) (Beta-ketothiolase B) (Peroxisomal 3-oxoacyl-CoA thiolase B)	21	24	0.015956
263	3	3	CCMP2556_s2012_g45367	CCMP2556_s2012_g45368	0.0253132	0.188037	CCMP2556	D_trenchii	0.134618	0.303641	0.210002	Q8VCH0	3-ketoacyl-CoA thiolase B, peroxisomal (EC 2.3.1.155) (EC 2.3.1.16) (EC 2.3.1.9) (Acetyl-CoA acyltransferase B) (Beta-ketothiolase B) (Peroxisomal 3-oxoacyl-CoA thiolase B)	20	24	0.015956
265	2	1	CCMP2556_s201_g12340	CCMP2556_s201_g12341	0.278706	0.114682	CCMP2556	D_trenchii	2.43025	0.114682	2.43025	A0A812RP98	Ech1 protein	1	13	NA
266	2	1	CCMP2556_s2038_g45520	CCMP2556_s2038_g45521	1.73263	0.727278	CCMP2556	D_trenchii	2.38235	0.727278	2.38235	A0A812NB34	Hypothetical protein	16	13	NA
267	2	1	CCMP2556_s2049_g45577	CCMP2556_s2049_g45578	0.459964	0.779901	CCMP2556	D_trenchii	0.589773	0.779901	0.589773	A0A812YIR5	InfB protein	8	3	NA
268	3	1	CCMP2556_s205_g12569	CCMP2556_s205_g12570	0.287744	0.897183	CCMP2556	D_trenchii	0.32072	1.02318	0.296966	A0A812SWG5	Hypothetical protein	3	2	0.00390466
268	3	2	CCMP2556_s205_g12569	CCMP2556_s205_g12571	0.321387	1.42153	CCMP2556	D_trenchii	0.226085	1.02318	0.296966	A0A812SWG5	Hypothetical protein	3	4	0.00390466
268	3	3	CCMP2556_s205_g12570	CCMP2556_s205_g12571	0.258353	0.750823	CCMP2556	D_trenchii	0.344093	1.02318	0.296966	A0A812SWG5	Hypothetical protein	2	4	0.00390466
270	3	1	CCMP2556_s206_g12579	CCMP2556_s206_g12580	0.438159	0.847754	CCMP2556	D_trenchii	0.516847	0.652437	1.14656	Q50KB1	Protein disulfide-isomerase-like protein EhSep2	11	4	0.480474
270	3	2	CCMP2556_s206_g12579	CCMP2556_s206_g12581	0.727237	0.703629	CCMP2556	D_trenchii	1.03355	0.652437	1.14656	Q50KB1	Protein disulfide-isomerase-like protein EhSep2	11	5	0.480474
270	3	3	CCMP2556_s206_g12580	CCMP2556_s206_g12581	0.766914	0.405929	CCMP2556	D_trenchii	1.88928	0.652437	1.14656	Q50KB1	Protein disulfide-isomerase-like protein EhSep2	4	5	0.480474
272	2	1	CCMP2556_s206_g12597	CCMP2556_s206_g12598	0.309095	0.855465	CCMP2556	D_trenchii	0.361319	0.855465	0.361319	A0A812L222	Sulfotransferase family protein	10	9	NA
273	2	1	CCMP2556_s206_g12610	CCMP2556_s206_g12611	0.00154281	0.20548	CCMP2556	D_trenchii	0.00750834	0.20548	0.00750834	Q23716	Elongation factor 2 (EF-2)	8	4	NA
274	2	1	CCMP2556_s207_g12645	CCMP2556_s207_g12646	0.379151	0.396161	CCMP2556	D_trenchii	0.957064	0.396161	0.957064	A0A813KCZ9	Hypothetical protein	4	4	NA
275	2	1	CCMP2556_s207_g12654	CCMP2556_s207_g12655	0.235799	0.723362	CCMP2556	D_trenchii	0.325976	0.723362	0.325976	A0A812LXT9	ZFP36 protein	4	4	NA
276	2	1	CCMP2556_s207_g12657	CCMP2556_s207_g12658	0.00184294	0.164813	CCMP2556	D_trenchii	0.011182	0.164813	0.011182	Q23716	Elongation factor 2 (EF-2)	7	4	NA
277	2	1	CCMP2556_s2099_g45898	CCMP2556_s2099_g45899	0.214244	0.495426	CCMP2556	D_trenchii	0.432444	0.495426	0.432444	A0A812XM42	SAM domain-containing protein	2	2	NA
278	2	1	CCMP2556_s20_g2077	CCMP2556_s20_g2078	0.657108	1.91566	CCMP2556	D_trenchii	0.343019	1.91566	0.343019	A0A812MJD9	AspC protein	19	20	NA
279	2	1	CCMP2556_s20_g2203	CCMP2556_s20_g2204	-2	-2	CCMP2556	D_trenchii	NA	-2	NA	A0A1Q9CQC1	Copia protein	1	1	NA
280	2	1	CCMP2556_s2100_g45903	CCMP2556_s2100_g45904	0.209768	0.476683	CCMP2556	D_trenchii	0.440058	0.476683	0.440058	A0A812XM42	SAM domain-containing protein	3	2	NA
281	2	1	CCMP2556_s2111_g45945	CCMP2556_s2111_g45946	0.162376	0.154755	CCMP2556	D_trenchii	1.04924	0.154755	1.04924	A0A812T0S0	Igfals protein	21	25	NA
282	2	1	CCMP2556_s2114_g45961	CCMP2556_s2114_g45962	0.147445	0.257198	CCMP2556	D_trenchii	0.573275	0.257198	0.573275	A0A812Z0G2	NLRC3 protein	7	10	NA
283	2	1	CCMP2556_s2115_g45968	CCMP2556_s2115_g45969	0.0730059	0.165489	CCMP2556	D_trenchii	0.441153	0.165489	0.441153	A0A812Z0G2	NLRC3 protein	7	6	NA
284	2	1	CCMP2556_s2137_g46116	CCMP2556_s2137_g46117	-2	-2	CCMP2556	D_trenchii	NA	-2	NA	Q8CBB9	Radical S-adenosyl methionine domain-containing protein 2 (EC 4.2.-.-) (Viperin) (Virus inhibitory protein, endoplasmic reticulum-associated, interferon-inducible)	56	8	NA
285	2	1	CCMP2556_s214_g12924	CCMP2556_s214_g12925	0.586459	1.41168	CCMP2556	D_trenchii	0.415434	1.41168	0.415434	A0A812U7T6	PsbJ protein	45	38	NA
286	2	1	CCMP2556_s215_g12960	CCMP2556_s215_g12961	0.0963997	0.169172	CCMP2556	D_trenchii	0.569831	0.169172	0.569831	A0A7S4SRB1	Hypothetical protein	3	8	NA
287	2	1	CCMP2556_s215_g12982	CCMP2556_s215_g12983	0	0.260086	CCMP2556	D_trenchii	0	0.260086	0	A0A7S4SRB1	Hypothetical protein	3	3	NA
288	2	1	CCMP2556_s2162_g46258	CCMP2556_s2162_g46259	0.383663	0.353944	CCMP2556	D_trenchii	1.08397	0.353944	1.08397	A0BRH6	Uncharacterized protein	1	5	NA
289	2	1	CCMP2556_s2163_g46268	CCMP2556_s2163_g46269	0.770948	0.277199	CCMP2556	D_trenchii	2.7812	0.277199	2.7812	A0BRH6	Uncharacterized protein	1	7	NA
290	2	1	CCMP2556_s217_g13049	CCMP2556_s217_g13050	1.10527	1.44649	CCMP2556	D_trenchii	0.764108	1.44649	0.764108	A0A812UW99	Protein kinase domain-containing protein	1	2	NA
291	2	1	CCMP2556_s2196_g46470	CCMP2556_s2196_g46471	0.310965	0.405513	CCMP2556	D_trenchii	0.766845	0.405513	0.766845	A0A4Q4XEM5	Uncharacterized protein	16	10	NA
292	2	1	CCMP2556_s21_g2208	CCMP2556_s21_g2209	0.014501	0.662393	CCMP2556	D_trenchii	0.0218918	0.662393	0.0218918	Q5R2J2	Glyceraldehyde-3-phosphate dehydrogenase (GAPDH) (EC 1.2.1.12) (Peptidyl-cysteine S-nitrosylase GAPDH) (EC 2.6.99.-)	22	22	NA
293	3	1	CCMP2556_s21_g2221	CCMP2556_s21_g2222	0.0518278	0.225049	CCMP2556	D_trenchii	0.230296	0.325315	0.595423	A0A812KSE8	VWFC domain-containing protein	21	22	0.100425
293	3	2	CCMP2556_s21_g2221	CCMP2556_s21_g2223	0.305109	0.381925	CCMP2556	D_trenchii	0.798871	0.325315	0.595423	A0A812KSE8	VWFC domain-containing protein	21	12	0.100425
293	3	3	CCMP2556_s21_g2222	CCMP2556_s21_g2223	0.279349	0.368972	CCMP2556	D_trenchii	0.757103	0.325315	0.595423	A0A812KSE8	VWFC domain-containing protein	22	12	0.100425
295	2	1	CCMP2556_s21_g2246	CCMP2556_s21_g2247	0.000851487	0	CCMP2556	D_trenchii	Inf	0	NA	A0A812I1J2	Hypothetical protein	9	5	NA
296	2	1	CCMP2556_s2206_g46532	CCMP2556_s2206_g46533	1.32837	0.400938	CCMP2556	D_trenchii	3.31315	0.400938	3.31315	A0A812PMT7	Hypothetical protein	9	28	NA
297	2	1	CCMP2556_s2211_g46580	CCMP2556_s2211_g46581	0.320703	0.426827	CCMP2556	D_trenchii	0.751365	0.426827	0.751365	A0A4R5NZH4	Phosphocholine transferase AnkX (EC 2.7.1.-)	34	10	NA
298	2	1	CCMP2556_s226_g13377	CCMP2556_s226_g13378	0.284333	0.394589	CCMP2556	D_trenchii	0.72058	0.394589	0.72058	A0A812SAW2	Hypothetical protein	3	1	NA
299	2	1	CCMP2556_s226_g13383	CCMP2556_s226_g13384	0.663419	2.12456	CCMP2556	D_trenchii	0.312261	2.12456	0.312261	A0A813HVF2	Hypothetical protein	25	3	NA
300	2	1	CCMP2556_s228_g13416	CCMP2556_s228_g13417	0.827145	1.34939	CCMP2556	D_trenchii	0.612977	1.34939	0.612977	A0A812IHP3	Spag1 protein	5	1	NA
301	2	1	CCMP2556_s229_g13486	CCMP2556_s229_g13487	0.00804837	0.0417064	CCMP2556	D_trenchii	0.192977	0.0417064	0.192977	A0A812GW18	PpsA protein	1	2	NA
302	2	1	CCMP2556_s231_g13570	CCMP2556_s231_g13571	0.0093532	0.531043	CCMP2556	D_trenchii	0.0176129	0.531043	0.0176129	Q751L1	60S ribosomal protein L43	6	5	NA
303	3	1	CCMP2556_s2324_g47273	CCMP2556_s2324_g47274	0.400033	1.14749	CCMP2556	D_trenchii	0.348615	0.719361	0.481266	A0A813JX76	RAP domain-containing protein	1	1	0.0141204
303	3	2	CCMP2556_s2324_g47273	CCMP2556_s2324_g47275	0.115811	0.223915	CCMP2556	D_trenchii	0.517211	0.719361	0.481266	A0A813JX76	RAP domain-containing protein	1	1	0.0141204
303	3	3	CCMP2556_s2324_g47274	CCMP2556_s2324_g47275	0.454679	0.786677	CCMP2556	D_trenchii	0.577974	0.719361	0.481266	A0A812Z5X9	TOG domain-containing protein	1	1	0.0141204
305	2	1	CCMP2556_s2326_g47297	CCMP2556_s2326_g47298	0.408788	1.03932	CCMP2556	D_trenchii	0.393323	1.03932	0.393323	A0A813JX76	RAP domain-containing protein	1	1	NA
306	2	1	CCMP2556_s2326_g47299	CCMP2556_s2326_g47300	1.66429	0.729484	CCMP2556	D_trenchii	2.28147	0.729484	2.28147	A0A812Z5X9	TOG domain-containing protein	1	1	NA
307	2	1	CCMP2556_s232_g13584	CCMP2556_s232_g13585	0.279888	0.622761	CCMP2556	D_trenchii	0.44943	0.622761	0.44943	A0A812GAR7	Sqd protein (Fragment)	7	18	NA
308	2	1	CCMP2556_s232_g13588	CCMP2556_s232_g13589	1.22923	1.15763	CCMP2556	D_trenchii	1.06186	1.15763	1.06186	P04147	Polyadenylate-binding protein, cytoplasmic and nuclear (PABP) (Poly(A)-binding protein) (ARS consensus-binding protein ACBP-67) (Polyadenylate tail-binding protein)	29	23	NA
309	2	1	CCMP2556_s232_g13609	CCMP2556_s232_g13610	0.0243507	0.392314	CCMP2556	D_trenchii	0.0620695	0.392314	0.0620695	Q6FRG6	60S ribosomal protein L43	6	4	NA
310	2	1	CCMP2556_s2333_g47343	CCMP2556_s2333_g47344	0.273993	0.295641	CCMP2556	D_trenchii	0.926776	0.295641	0.926776	Q8BH79	Anoctamin-10 (Transmembrane protein 16K)	30	6	NA
311	2	1	CCMP2556_s2352_g47447	CCMP2556_s2352_g47448	0.0910206	0.035721	CCMP2556	D_trenchii	2.5481	0.035721	2.5481	P22131	Actin-1 (EC 3.6.4.-)	9	7	NA
312	2	1	CCMP2556_s2355_g47459	CCMP2556_s2355_g47460	0	0.0142522	CCMP2556	D_trenchii	0	0.0142522	0	A0A812VKG9	ALKBH3 protein	8	7	NA
313	2	1	CCMP2556_s2357_g47474	CCMP2556_s2357_g47475	-2	-2	CCMP2556	D_trenchii	NA	-2	NA	A0A812T8T2	TUBA3 protein	41	17	NA
314	2	1	CCMP2556_s2359_g47483	CCMP2556_s2359_g47484	0.193631	0.144249	CCMP2556	D_trenchii	1.34234	0.144249	1.34234	A0A812TDN6	Sfi1 domain-containing protein	12	32	NA
315	6	1	CCMP2556_s235_g13703	CCMP2556_s235_g13704	0.250895	0.509565	CCMP2556	D_trenchii	0.492372	0.589074	0.629103	Q0WMY5	Pentatricopeptide repeat-containing protein At5g04810, chloroplastic (Maize PPR4 homolog) (AtPPR4)	1	1	0.0637052
315	6	2	CCMP2556_s235_g13703	CCMP2556_s235_g13705	0.247123	0.448737	CCMP2556	D_trenchii	0.550708	0.589074	0.629103	Q0WMY5	Pentatricopeptide repeat-containing protein At5g04810, chloroplastic (Maize PPR4 homolog) (AtPPR4)	1	1	0.0637052
315	6	3	CCMP2556_s235_g13703	CCMP2556_s235_g13706	0.291203	0.505253	CCMP2556	D_trenchii	0.576351	0.589074	0.629103	Q0WMY5	Pentatricopeptide repeat-containing protein At5g04810, chloroplastic (Maize PPR4 homolog) (AtPPR4)	1	1	0.0637052
315	6	4	CCMP2556_s235_g13703	CCMP2556_s235_g13707	0.369672	0.275954	CCMP2556	D_trenchii	1.33961	0.589074	0.629103	Q0WMY5	Pentatricopeptide repeat-containing protein At5g04810, chloroplastic (Maize PPR4 homolog) (AtPPR4)	1	2	0.0637052
315	6	5	CCMP2556_s235_g13703	CCMP2556_s235_g13708	0.476027	0.646462	CCMP2556	D_trenchii	0.736357	0.589074	0.629103	Q0WMY5	Pentatricopeptide repeat-containing protein At5g04810, chloroplastic (Maize PPR4 homolog) (AtPPR4)	1	1	0.0637052
315	6	6	CCMP2556_s235_g13704	CCMP2556_s235_g13705	0.212706	0.399207	CCMP2556	D_trenchii	0.53282	0.589074	0.629103	A0A812QAI3	Hypothetical protein	1	1	0.0637052
315	6	7	CCMP2556_s235_g13704	CCMP2556_s235_g13706	0.252815	0.498233	CCMP2556	D_trenchii	0.507424	0.589074	0.629103	A0A812QAI3	Hypothetical protein	1	1	0.0637052
315	6	8	CCMP2556_s235_g13704	CCMP2556_s235_g13707	0.340471	0.375704	CCMP2556	D_trenchii	0.906221	0.589074	0.629103	A0A812QAI3	Hypothetical protein	1	2	0.0637052
315	6	9	CCMP2556_s235_g13704	CCMP2556_s235_g13708	0.398621	0.757441	CCMP2556	D_trenchii	0.526273	0.589074	0.629103	A0A812QAI3	Hypothetical protein	1	1	0.0637052
315	6	10	CCMP2556_s235_g13705	CCMP2556_s235_g13706	0.30195	0.696088	CCMP2556	D_trenchii	0.433781	0.589074	0.629103	A0A812MP69	Hypothetical protein	1	1	0.0637052
315	6	11	CCMP2556_s235_g13705	CCMP2556_s235_g13707	0.267683	0.406631	CCMP2556	D_trenchii	0.658293	0.589074	0.629103	A0A812MP69	Hypothetical protein	1	2	0.0637052
315	6	12	CCMP2556_s235_g13705	CCMP2556_s235_g13708	0.370366	1.04181	CCMP2556	D_trenchii	0.355501	0.589074	0.629103	A0A812MP69	Hypothetical protein	1	1	0.0637052
315	6	13	CCMP2556_s235_g13706	CCMP2556_s235_g13707	0.333893	0.489244	CCMP2556	D_trenchii	0.682468	0.589074	0.629103	A0A812QAI3	Hypothetical protein	1	2	0.0637052
315	6	14	CCMP2556_s235_g13706	CCMP2556_s235_g13708	0.391534	1.17961	CCMP2556	D_trenchii	0.331919	0.589074	0.629103	A0A812QAI3	Hypothetical protein	1	1	0.0637052
315	6	15	CCMP2556_s235_g13707	CCMP2556_s235_g13708	0.488846	0.606176	CCMP2556	D_trenchii	0.806442	0.589074	0.629103	A0A812RU54	Hypothetical protein	2	1	0.0637052
320	3	1	CCMP2556_s235_g13716	CCMP2556_s235_g13717	0.203003	0.578946	CCMP2556	D_trenchii	0.350642	1.06765	0.291032	A0A812WR33	Ank2 protein (Fragment)	10	10	0.00318383
320	3	2	CCMP2556_s235_g13716	CCMP2556_s235_g13718	0.316749	1.32837	CCMP2556	D_trenchii	0.238449	1.06765	0.291032	A0A812WR33	Ank2 protein (Fragment)	10	10	0.00318383
320	3	3	CCMP2556_s235_g13717	CCMP2556_s235_g13718	0.367967	1.29564	CCMP2556	D_trenchii	0.284005	1.06765	0.291032	A0A812WR33	Ank2 protein (Fragment)	10	10	0.00318383
322	2	1	CCMP2556_s2376_g47554	CCMP2556_s2376_g47555	0.158375	0.642114	CCMP2556	D_trenchii	0.246646	0.642114	0.246646	A0A812IA63	Hypothetical protein	17	13	NA
323	5	1	CCMP2556_s237_g13782	CCMP2556_s237_g13783	0.360174	0.474973	CCMP2556	D_trenchii	0.758304	1.00529	0.495417	Q9FNL2	Pentatricopeptide repeat-containing protein At5g46100	1	5	0.0876854
323	5	2	CCMP2556_s237_g13782	CCMP2556_s237_g13784	0.317293	1.44149	CCMP2556	D_trenchii	0.220114	1.00529	0.495417	Q9FNL2	Pentatricopeptide repeat-containing protein At5g46100	1	1	0.0876854
323	5	3	CCMP2556_s237_g13782	CCMP2556_s237_g13785	0.301364	1.1569	CCMP2556	D_trenchii	0.260493	1.00529	0.495417	Q9FNL2	Pentatricopeptide repeat-containing protein At5g46100	1	1	0.0876854
323	5	4	CCMP2556_s237_g13782	CCMP2556_s237_g13786	0.38997	2.01735	CCMP2556	D_trenchii	0.193308	1.00529	0.495417	Q9FNL2	Pentatricopeptide repeat-containing protein At5g46100	1	1	0.0876854
323	5	5	CCMP2556_s237_g13783	CCMP2556_s237_g13784	0.321456	0.388849	CCMP2556	D_trenchii	0.826686	1.00529	0.495417	A0A812MP69	Hypothetical protein	5	1	0.0876854
323	5	6	CCMP2556_s237_g13783	CCMP2556_s237_g13785	0.335439	0.419762	CCMP2556	D_trenchii	0.799115	1.00529	0.495417	A0A812MP69	Hypothetical protein	5	1	0.0876854
323	5	7	CCMP2556_s237_g13783	CCMP2556_s237_g13786	0.501685	0.531902	CCMP2556	D_trenchii	0.943192	1.00529	0.495417	A0A812MP69	Hypothetical protein	5	1	0.0876854
323	5	8	CCMP2556_s237_g13784	CCMP2556_s237_g13785	0.271537	0.813567	CCMP2556	D_trenchii	0.33376	1.00529	0.495417	A0A812QAI3	Hypothetical protein	1	1	0.0876854
323	5	9	CCMP2556_s237_g13784	CCMP2556_s237_g13786	0.432203	1.35879	CCMP2556	D_trenchii	0.31808	1.00529	0.495417	A0A812QAI3	Hypothetical protein	1	1	0.0876854
323	5	10	CCMP2556_s237_g13785	CCMP2556_s237_g13786	0.436404	1.44928	CCMP2556	D_trenchii	0.301117	1.00529	0.495417	A0A812HXQ0	Hypothetical protein	1	1	0.0876854
327	2	1	CCMP2556_s237_g13793	CCMP2556_s237_g13794	0.202554	0.544587	CCMP2556	D_trenchii	0.371941	0.544587	0.371941	A0A812WR33	Ank2 protein (Fragment)	11	10	NA
328	2	1	CCMP2556_s237_g13795	CCMP2556_s237_g13796	0.323972	1.63705	CCMP2556	D_trenchii	0.1979	1.63705	0.1979	A0A812WR33	Ank2 protein (Fragment)	11	10	NA
329	2	1	CCMP2556_s239_g13876	CCMP2556_s239_g13877	0.456858	2.51425	CCMP2556	D_trenchii	0.181708	2.51425	0.181708	A0A812I5N4	Calmodulin	4	5	NA
330	2	1	CCMP2556_s23_g2417	CCMP2556_s23_g2418	0.250189	0.292532	CCMP2556	D_trenchii	0.855254	0.292532	0.855254	P45192	Phosphate-binding protein PstS (PBP)	123	46	NA
331	2	1	CCMP2556_s23_g2426	CCMP2556_s23_g2427	0.549035	1.2022	CCMP2556	D_trenchii	0.45669	1.2022	0.45669	A0A812YG85	Hypothetical protein	16	12	NA
332	2	1	CCMP2556_s2404_g47677	CCMP2556_s2404_g47678	0.0442408	0.10856	CCMP2556	D_trenchii	0.407524	0.10856	0.407524	A0A812WUC2	Hypothetical protein	3	3	NA
333	2	1	CCMP2556_s2414_g47711	CCMP2556_s2414_g47712	0.326432	0.618575	CCMP2556	D_trenchii	0.527717	0.618575	0.527717	A0A812M5H8	Hypothetical protein	7	9	NA
334	5	1	CCMP2556_s241_g13952	CCMP2556_s241_g13953	-2	-2	CCMP2556	D_trenchii	NA	-0.0169154	0.169225	A0A812I5N4	Calmodulin	3	3	NA
334	5	2	CCMP2556_s241_g13952	CCMP2556_s241_g13954	0.473427	2.1848	CCMP2556	D_trenchii	0.216692	-0.0169154	0.169225	A0A812I5N4	Calmodulin	3	4	NA
334	5	3	CCMP2556_s241_g13952	CCMP2556_s241_g13955	0.439461	3.83225	CCMP2556	D_trenchii	0.114674	-0.0169154	0.169225	A0A812I5N4	Calmodulin	3	3	NA
334	5	4	CCMP2556_s241_g13952	CCMP2556_s241_g13956	-2	-2	CCMP2556	D_trenchii	NA	-0.0169154	0.169225	A0A812I5N4	Calmodulin	3	2	NA
334	5	5	CCMP2556_s241_g13953	CCMP2556_s241_g13954	0.527688	2.73915	CCMP2556	D_trenchii	0.192647	-0.0169154	0.169225	A0A813BWT2	Calmodulin	3	4	NA
334	5	6	CCMP2556_s241_g13953	CCMP2556_s241_g13955	0.47008	3.07465	CCMP2556	D_trenchii	0.152889	-0.0169154	0.169225	A0A813BWT2	Calmodulin	3	3	NA
334	5	7	CCMP2556_s241_g13953	CCMP2556_s241_g13956	-2	-2	CCMP2556	D_trenchii	NA	-0.0169154	0.169225	A0A813BWT2	Calmodulin	3	2	NA
334	5	8	CCMP2556_s241_g13954	CCMP2556_s241_g13955	-2	-2	CCMP2556	D_trenchii	NA	-0.0169154	0.169225	A0A812I5N4	Calmodulin	4	3	NA
334	5	9	CCMP2556_s241_g13954	CCMP2556_s241_g13956	-2	-2	CCMP2556	D_trenchii	NA	-0.0169154	0.169225	A0A812I5N4	Calmodulin	4	2	NA
334	5	10	CCMP2556_s241_g13955	CCMP2556_s241_g13956	-2	-2	CCMP2556	D_trenchii	NA	-0.0169154	0.169225	A0A813C1K9	Calmodulin	3	2	NA
338	2	1	CCMP2556_s242_g14003	CCMP2556_s242_g14004	0.409998	0.475435	CCMP2556	D_trenchii	0.862362	0.475435	0.862362	NA	NA	4	9	NA
339	3	1	CCMP2556_s243_g14021	CCMP2556_s243_g14022	0.343052	0.441277	CCMP2556	D_trenchii	0.777406	0.390877	0.703735	A0A812VM01	Hypothetical protein	4	12	0.0317548
339	3	2	CCMP2556_s243_g14021	CCMP2556_s243_g14023	0.161638	0.322945	CCMP2556	D_trenchii	0.500513	0.390877	0.703735	A0A812VM01	Hypothetical protein	4	3	0.0317548
339	3	3	CCMP2556_s243_g14022	CCMP2556_s243_g14023	0.340322	0.408411	CCMP2556	D_trenchii	0.833285	0.390877	0.703735	NA	NA	12	3	0.0317548
341	2	1	CCMP2556_s243_g14039	CCMP2556_s243_g14040	0.126495	0.262105	CCMP2556	D_trenchii	0.482614	0.262105	0.482614	P29356	Fructose-bisphosphate aldolase, cytoplasmic isozyme (EC 4.1.2.13)	13	4	NA
342	2	1	CCMP2556_s244_g14059	CCMP2556_s244_g14060	0.346991	0.54782	CCMP2556	D_trenchii	0.633404	0.54782	0.633404	A0A813J291	LAGLIDADG_2 domain-containing protein	8	2	NA
343	2	1	CCMP2556_s244_g14091	CCMP2556_s244_g14092	0.0536784	0.317535	CCMP2556	D_trenchii	0.169047	0.317535	0.169047	Q5N725	Fructose-bisphosphate aldolase 3, cytoplasmic (EC 4.1.2.13) (Aldolase C-1) (AldC-1)	14	4	NA
344	2	1	CCMP2556_s245_g14146	CCMP2556_s245_g14147	0.770565	0.913295	CCMP2556	D_trenchii	0.843719	0.913295	0.843719	A0A812JBP5	HCN1 protein	22	13	NA
345	2	1	CCMP2556_s2464_g47960	CCMP2556_s2464_g47961	0.137151	0.819464	CCMP2556	D_trenchii	0.167367	0.819464	0.167367	Q9P7P8	2-hydroxyacid dehydrogenase homolog 1 (EC 1.1.1.-)	39	27	NA
346	3	1	CCMP2556_s2468_g47993	CCMP2556_s2468_g47994	0.142563	0.937321	CCMP2556	D_trenchii	0.152096	0.592852	0.110623	A0A813B105	Uncharacterized protein	1	1	0.00936964
346	3	2	CCMP2556_s2468_g47993	CCMP2556_s2468_g47995	0.147146	0.818505	CCMP2556	D_trenchii	0.179774	0.592852	0.110623	A0A813B105	Uncharacterized protein	1	2	0.00936964
346	3	3	CCMP2556_s2468_g47994	CCMP2556_s2468_g47995	0	0.022729	CCMP2556	D_trenchii	0	0.592852	0.110623	A0A813B105	Uncharacterized protein	1	2	0.00936964
348	2	1	CCMP2556_s2469_g48000	CCMP2556_s2469_g48001	0.594372	0.755645	CCMP2556	D_trenchii	0.786575	0.755645	0.786575	A0A813B105	Uncharacterized protein	1	4	NA
349	2	1	CCMP2556_s246_g14209	CCMP2556_s246_g14210	0.617142	1.51659	CCMP2556	D_trenchii	0.406929	1.51659	0.406929	A0A812JBP5	HCN1 protein	25	24	NA
350	2	1	CCMP2556_s247_g14242	CCMP2556_s247_g14243	0.239166	0.535841	CCMP2556	D_trenchii	0.446337	0.535841	0.446337	Q43092	Granule-bound starch synthase 1, chloroplastic/amyloplastic (EC 2.4.1.242) (Granule-bound starch synthase I) (GBSS-I)	32	7	NA
351	2	1	CCMP2556_s247_g14244	CCMP2556_s247_g14245	0.503604	1.43804	CCMP2556	D_trenchii	0.350202	1.43804	0.350202	A0A812QS83	ML3 protein	15	15	NA
352	2	1	CCMP2556_s2486_g48089	CCMP2556_s2486_g48090	0.526944	0.264753	CCMP2556	D_trenchii	1.99032	0.264753	1.99032	A0A812PD78	GIP protein	17	25	NA
353	2	1	CCMP2556_s2486_g48091	CCMP2556_s2486_g48092	0.33972	0.86952	CCMP2556	D_trenchii	0.390698	0.86952	0.390698	Q84L08	GDP-fucose transporter 1 (GDP-mannose transporter GONST4) (Protein GOLGI NUCLEOTIDE SUGAR TRANSPORTER 4)	13	13	NA
354	2	1	CCMP2556_s2492_g48125	CCMP2556_s2492_g48126	1.57643	1.3838	CCMP2556	D_trenchii	1.1392	1.3838	1.1392	A0A812TIJ6	SPON1 protein	31	27	NA
355	2	1	CCMP2556_s24983_g55654	CCMP2556_s24983_g55655	0	0	CCMP2556	D_trenchii	NA	0	NA	Q9ST43	Pleckstrin homology domain-containing protein 1 (AtPH1)	1	1	NA
356	2	1	CCMP2556_s249_g14358	CCMP2556_s249_g14359	0.184345	0.548193	CCMP2556	D_trenchii	0.336278	0.548193	0.336278	A0A812UHR8	ShkD protein	20	23	NA
357	2	1	CCMP2556_s24_g2499	CCMP2556_s24_g2501	1.38041	0.159562	CCMP2556	D_trenchii	8.65126	0.159562	8.65126	A0A812PLN6	GPI10 protein	11	2	NA
358	2	1	CCMP2556_s2501_g48148	CCMP2556_s2501_g48149	0.00347424	0.010545	CCMP2556	D_trenchii	0.329468	0.010545	0.329468	A0A812QM52	Hypothetical protein	1	1	NA
359	2	1	CCMP2556_s250_g14383	CCMP2556_s250_g14384	0.619409	0.290391	CCMP2556	D_trenchii	2.13302	0.290391	2.13302	A0A812R0I6	GLN1 protein (Fragment)	19	3	NA
360	2	1	CCMP2556_s250_g14411	CCMP2556_s250_g14412	0.347508	0.18118	CCMP2556	D_trenchii	1.91802	0.18118	1.91802	A0A812L8A3	Elongation factor Ts, mitochondrial (EF-Ts) (EF-TsMt)	3	25	NA
361	2	1	CCMP2556_s251_g14449	CCMP2556_s251_g14450	-2	-2	CCMP2556	D_trenchii	NA	-2	NA	P09102	Protein disulfide-isomerase (PDI) (EC 5.3.4.1) (Cellular thyroid hormone-binding protein) (Prolyl 4-hydroxylase subunit beta) (Retina cognin) (R-cognin)	4	21	NA
362	2	1	CCMP2556_s252_g14478	CCMP2556_s252_g14479	0.291696	0.653462	CCMP2556	D_trenchii	0.446386	0.653462	0.446386	A0A812Q835	LDJ2 protein	5	5	NA
363	2	1	CCMP2556_s2545_g48342	CCMP2556_s2545_g48343	1.64193	0.700788	CCMP2556	D_trenchii	2.34298	0.700788	2.34298	A0A812Y8K3	FNDC3A protein	29	64	NA
364	2	1	CCMP2556_s255_g14588	CCMP2556_s255_g14589	-2	-2	CCMP2556	D_trenchii	NA	-2	NA	A0A813FYZ9	Peptidase A1 domain-containing protein	1	46	NA
365	3	1	CCMP2556_s255_g14592	CCMP2556_s255_g14593	-2	-2	CCMP2556	D_trenchii	NA	-2	NA	A0A7J6P6Q5	Uncharacterized protein	6	1	NA
365	3	2	CCMP2556_s255_g14592	CCMP2556_s255_g14594	-2	-2	CCMP2556	D_trenchii	NA	-2	NA	A0A7J6P6Q5	Uncharacterized protein	6	9	NA
365	3	3	CCMP2556_s255_g14593	CCMP2556_s255_g14594	-2	-2	CCMP2556	D_trenchii	NA	-2	NA	A0A7S2IWQ4	Peptidase S74 domain-containing protein	1	9	NA
367	2	1	CCMP2556_s255_g14602	CCMP2556_s255_g14603	0.440608	0.716759	CCMP2556	D_trenchii	0.614723	0.716759	0.614723	A0A812KPX0	Hypothetical protein	16	13	NA
368	3	1	CCMP2556_s2562_g48422	CCMP2556_s2562_g48423	0.266352	0.44121	CCMP2556	D_trenchii	0.603685	0.411216	0.571892	A0A812Z0G2	NLRC3 protein	3	9	0.0072832
368	3	2	CCMP2556_s2562_g48422	CCMP2556_s2562_g48424	0.240375	0.50582	CCMP2556	D_trenchii	0.475218	0.411216	0.571892	A0A812Z0G2	NLRC3 protein	3	6	0.0072832
368	3	3	CCMP2556_s2562_g48423	CCMP2556_s2562_g48424	0.182511	0.286617	CCMP2556	D_trenchii	0.636774	0.411216	0.571892	A0A812Z0G2	NLRC3 protein	9	6	0.0072832
370	2	1	CCMP2556_s2569_g48450	CCMP2556_s2569_g48451	0.953753	0.92506	CCMP2556	D_trenchii	1.03102	0.92506	1.03102	A0A1Q9CWG4	Calmodulin	14	6	NA
371	2	1	CCMP2556_s256_g14630	CCMP2556_s256_g14631	0.0049628	0.181482	CCMP2556	D_trenchii	0.0273459	0.181482	0.0273459	Q00268	Proliferating cell nuclear antigen (PCNA) (Cyclin)	4	4	NA
372	2	1	CCMP2556_s257_g14679	CCMP2556_s257_g14680	0.00478757	0.0877445	CCMP2556	D_trenchii	0.0545626	0.0877445	0.0545626	Q9MAY3	Proliferating cell nuclear antigen (PCNA)	2	4	NA
373	2	1	CCMP2556_s2581_g48511	CCMP2556_s2581_g48512	0.12309	0.17694	CCMP2556	D_trenchii	0.69566	0.17694	0.69566	NA	NA	3	3	NA
374	2	1	CCMP2556_s25_g2527	CCMP2556_s25_g2528	0.309748	1.1255	CCMP2556	D_trenchii	0.275209	1.1255	0.275209	Q7RAH3	Calcium-dependent protein kinase 1 (EC 2.7.11.1)	6	10	NA
375	3	1	CCMP2556_s25_g2539	CCMP2556_s25_g2540	0.289391	0.301522	CCMP2556	D_trenchii	0.959767	0.356375	0.587732	A0A812N5J2	Hypothetical protein	57	7	0.122832
375	3	2	CCMP2556_s25_g2539	CCMP2556_s25_g2541	0.157616	0.292075	CCMP2556	D_trenchii	0.539641	0.356375	0.587732	A0A812N5J2	Hypothetical protein	57	6	0.122832
375	3	3	CCMP2556_s25_g2540	CCMP2556_s25_g2541	0.125438	0.475529	CCMP2556	D_trenchii	0.263787	0.356375	0.587732	A0A812V1P5	Transmembrane protein	7	6	0.122832
377	2	1	CCMP2556_s260_g14807	CCMP2556_s260_g14808	0.0783218	0.752207	CCMP2556	D_trenchii	0.104123	0.752207	0.104123	A0A7S0FDR2	Hypothetical protein (Fragment)	9	10	NA
378	2	1	CCMP2556_s2622_g48650	CCMP2556_s2622_g48651	0.861285	1.2642	CCMP2556	D_trenchii	0.681291	1.2642	0.681291	A0A812TYR8	CPK4 protein	26	44	NA
379	2	1	CCMP2556_s264_g14957	CCMP2556_s264_g14958	0.221195	0.566185	CCMP2556	D_trenchii	0.390677	0.566185	0.390677	A0A812V3W6	ANK1 protein	9	17	NA
380	2	1	CCMP2556_s265_g14959	CCMP2556_s265_g14960	0.15029	0.24304	CCMP2556	D_trenchii	0.618375	0.24304	0.618375	A0A812S8A7	Nphp3 protein	26	21	NA
381	2	1	CCMP2556_s2681_g48867	CCMP2556_s2681_g48868	0.402493	0.322772	CCMP2556	D_trenchii	1.24699	0.322772	1.24699	A0A812IA69	Hypothetical protein	8	31	NA
382	2	1	CCMP2556_s26_g2607	CCMP2556_s26_g2608	-2	-2	CCMP2556	D_trenchii	NA	-2	NA	A0A831WZ70	DUF3471 domain-containing protein	6	28	NA
383	2	1	CCMP2556_s273_g15236	CCMP2556_s273_g15237	0.43536	1.45851	CCMP2556	D_trenchii	0.298496	1.45851	0.298496	A0A812WZC6	Calmodulin	37	41	NA
384	2	1	CCMP2556_s275_g15343	CCMP2556_s275_g15344	0.222276	0.571239	CCMP2556	D_trenchii	0.389112	0.571239	0.389112	A0A812L504	Hypothetical protein	11	6	NA
385	2	1	CCMP2556_s275_g15351	CCMP2556_s275_g15352	0.888827	0.934351	CCMP2556	D_trenchii	0.951278	0.934351	0.951278	Q54C94	Ras guanine nucleotide exchange factor F (RasGEF domain-containing protein F)	12	6	NA
386	3	1	CCMP2556_s2764_g49094	CCMP2556_s2764_g49095	0.298484	1.28425	CCMP2556	D_trenchii	0.232418	1.2442	0.251491	A0A812XT12	BPM2 protein	8	12	0.000276492
386	3	2	CCMP2556_s2764_g49094	CCMP2556_s2764_g49096	0.351743	1.33776	CCMP2556	D_trenchii	0.262935	1.2442	0.251491	A0A812XT12	BPM2 protein	8	13	0.000276492
386	3	3	CCMP2556_s2764_g49095	CCMP2556_s2764_g49096	0.287776	1.11058	CCMP2556	D_trenchii	0.259122	1.2442	0.251491	A0A812XT12	BPM2 protein	12	13	0.000276492
388	2	1	CCMP2556_s276_g15403	CCMP2556_s276_g15404	0.214848	0.540123	CCMP2556	D_trenchii	0.397776	0.540123	0.397776	A0A812L504	Hypothetical protein	10	6	NA
389	2	1	CCMP2556_s278_g15484	CCMP2556_s278_g15485	0.708453	0.939563	CCMP2556	D_trenchii	0.754024	0.939563	0.754024	A0A812SJ72	PikAI protein	190	202	NA
390	2	1	CCMP2556_s279_g15503	CCMP2556_s279_g15504	-2	-2	CCMP2556	D_trenchii	NA	-2	NA	A0A1S6K801	Type I polyketide synthase	326	35	NA
391	2	1	CCMP2556_s27_g2624	CCMP2556_s27_g2625	0	0.0196491	CCMP2556	D_trenchii	0	0.0196491	0	A0A812GP64	Rps2 protein	5	1	NA
392	2	1	CCMP2556_s27_g2634	CCMP2556_s27_g2635	0.0446748	0.250159	CCMP2556	D_trenchii	0.178586	0.250159	0.178586	A0A812N097	Hypothetical protein	15	11	NA
393	2	1	CCMP2556_s2818_g49229	CCMP2556_s2818_g49230	0	0	CCMP2556	D_trenchii	NA	0	NA	A0A812YQA7	DSPTP1 protein	19	6	NA
394	2	1	CCMP2556_s2840_g49279	CCMP2556_s2840_g49280	0.218229	0.175733	CCMP2556	D_trenchii	1.24182	0.175733	1.24182	A0A812W0V2	RE2 protein	11	3	NA
395	2	1	CCMP2556_s2841_g49282	CCMP2556_s2841_g49283	0.178397	0.154722	CCMP2556	D_trenchii	1.15302	0.154722	1.15302	A0A812W0V2	RE2 protein	11	3	NA
396	2	1	CCMP2556_s2846_g49295	CCMP2556_s2846_g49296	0.108753	0.269925	CCMP2556	D_trenchii	0.4029	0.269925	0.4029	Q9LP24	Probable leucine-rich repeat receptor-like protein kinase At1g35710 (EC 2.7.11.1)	5	4	NA
397	2	1	CCMP2556_s2848_g49299	CCMP2556_s2848_g49300	0.0479614	0.145835	CCMP2556	D_trenchii	0.328875	0.145835	0.328875	P04919	Band 3 anion transport protein (Anion exchange protein 1) (AE 1) (Anion exchanger 1) (MEB3) (Solute carrier family 4 member 1) (CD antigen CD233)	29	40	NA
398	2	1	CCMP2556_s284_g15682	CCMP2556_s284_g15683	0.457872	0.91179	CCMP2556	D_trenchii	0.502168	0.91179	0.502168	P98068	Protein SpAN (EC 3.4.24.-)	24	28	NA
399	2	1	CCMP2556_s285_g15701	CCMP2556_s285_g15702	0.412632	1.4237	CCMP2556	D_trenchii	0.289832	1.4237	0.289832	A0A812S242	Lipase_3 domain-containing protein	13	14	NA
400	2	1	CCMP2556_s28_g2704	CCMP2556_s28_g2705	0	0.0271769	CCMP2556	D_trenchii	0	0.0271769	0	A0A812GP64	Rps2 protein	2	2	NA
401	2	1	CCMP2556_s2906_g49419	CCMP2556_s2906_g49420	1.62974	0.715216	CCMP2556	D_trenchii	2.27866	0.715216	2.27866	Q9HGM9	DnaJ homolog subfamily C member 7 homolog	12	26	NA
402	2	1	CCMP2556_s293_g15946	CCMP2556_s293_g15947	0.386926	0.263464	CCMP2556	D_trenchii	1.46861	0.263464	1.46861	A0A812URV0	Hypothetical protein	15	7	NA
403	2	1	CCMP2556_s2_g137	CCMP2556_s2_g138	1.5137	0.432155	CCMP2556	D_trenchii	3.50267	0.432155	3.50267	A0A812X5D6	HET-E1 protein	38	30	NA
404	2	1	CCMP2556_s2_g189	CCMP2556_s2_g190	0.242303	0.606839	CCMP2556	D_trenchii	0.399287	0.606839	0.399287	A0A1Q9CK47	ABC transmembrane type-1 domain-containing protein	8	7	NA
405	2	1	CCMP2556_s2_g219	CCMP2556_s2_g220	0.101095	0.24616	CCMP2556	D_trenchii	0.41069	0.24616	0.41069	A0A812J197	Calmodulin	21	33	NA
406	2	1	CCMP2556_s300_g16199	CCMP2556_s300_g16200	-2	-2	CCMP2556	D_trenchii	NA	-2	NA	Q05B79	ATP-dependent DNA/RNA helicase DHX36 (EC 3.6.4.12) (EC 3.6.4.13) (DEAD/H box polypeptide 36) (DEAH-box protein 36) (G4-resolvase-1) (G4R1) (MLE-like protein 1) (RNA helicase associated with AU-rich element protein)	75	7	NA
407	2	1	CCMP2556_s301_g16229	CCMP2556_s301_g16230	0.315525	0.380559	CCMP2556	D_trenchii	0.829109	0.380559	0.829109	P61486	60S ribosomal protein L36a (60S ribosomal protein L44)	6	3	NA
408	5	1	CCMP2556_s302_g16306	CCMP2556_s302_g16307	0.625523	0.88213	CCMP2556	D_trenchii	0.709106	1.08014	0.687055	A0A1Q9CTY0	Tip elongation aberrant protein 1	2	2	0.0469107
408	5	2	CCMP2556_s302_g16306	CCMP2556_s302_g16308	0.549603	1.01165	CCMP2556	D_trenchii	0.543274	1.08014	0.687055	A0A1Q9CTY0	Tip elongation aberrant protein 1	2	2	0.0469107
408	5	3	CCMP2556_s302_g16306	CCMP2556_s302_g16309	0.769645	1.56191	CCMP2556	D_trenchii	0.492759	1.08014	0.687055	A0A1Q9CTY0	Tip elongation aberrant protein 1	2	2	0.0469107
408	5	4	CCMP2556_s302_g16306	CCMP2556_s302_g16310	0.820556	1.24418	CCMP2556	D_trenchii	0.659514	1.08014	0.687055	A0A1Q9CTY0	Tip elongation aberrant protein 1	2	2	0.0469107
408	5	5	CCMP2556_s302_g16307	CCMP2556_s302_g16308	0.544187	1.51509	CCMP2556	D_trenchii	0.359177	1.08014	0.687055	A0A1Q9CU44	Uncharacterized protein	2	2	0.0469107
408	5	6	CCMP2556_s302_g16307	CCMP2556_s302_g16309	0.608183	0.705282	CCMP2556	D_trenchii	0.862327	1.08014	0.687055	A0A1Q9CU44	Uncharacterized protein	2	2	0.0469107
408	5	7	CCMP2556_s302_g16307	CCMP2556_s302_g16310	0.740825	0.692571	CCMP2556	D_trenchii	1.06967	1.08014	0.687055	A0A1Q9CU44	Uncharacterized protein	2	2	0.0469107
408	5	8	CCMP2556_s302_g16308	CCMP2556_s302_g16309	0.648999	0.726238	CCMP2556	D_trenchii	0.893646	1.08014	0.687055	A0A813B8T0	Lztr1 protein	2	2	0.0469107
408	5	9	CCMP2556_s302_g16308	CCMP2556_s302_g16310	0.63406	0.829019	CCMP2556	D_trenchii	0.764831	1.08014	0.687055	A0A813B8T0	Lztr1 protein	2	2	0.0469107
408	5	10	CCMP2556_s302_g16309	CCMP2556_s302_g16310	0.843175	1.6333	CCMP2556	D_trenchii	0.51624	1.08014	0.687055	A0A1Q9CTY0	Tip elongation aberrant protein 1	2	2	0.0469107
412	2	1	CCMP2556_s306_g16431	CCMP2556_s306_g16432	0.669125	0.753145	CCMP2556	D_trenchii	0.888441	0.753145	0.888441	NA	NA	2	9	NA
413	2	1	CCMP2556_s309_g16518	CCMP2556_s309_g16519	0.27472	0.461174	CCMP2556	D_trenchii	0.595697	0.461174	0.595697	NA	NA	16	9	NA
414	2	1	CCMP2556_s309_g16523	CCMP2556_s309_g16524	1.33493	0.668257	CCMP2556	D_trenchii	1.99763	0.668257	1.99763	A0A813G927	Hypothetical protein (Fragment)	6	3	NA
415	2	1	CCMP2556_s309_g16542	CCMP2556_s309_g16543	0.663492	0.74489	CCMP2556	D_trenchii	0.890725	0.74489	0.890725	A0A812RUC5	Poly [ADP-ribose] polymerase (PARP) (EC 2.4.2.-)	20	25	NA
416	2	1	CCMP2556_s30_g2891	CCMP2556_s30_g2892	0.548822	0.609817	CCMP2556	D_trenchii	0.899978	0.609817	0.899978	Q5UPD4	Putative F-box and FNIP repeat-containing protein L60	2	29	NA
417	2	1	CCMP2556_s310_g16568	CCMP2556_s310_g16569	0.203985	0.341214	CCMP2556	D_trenchii	0.597821	0.341214	0.597821	A0A812KU09	MTB protein (Fragment)	4	5	NA
418	2	1	CCMP2556_s3116_g49762	CCMP2556_s3116_g49763	0.593755	0.849575	CCMP2556	D_trenchii	0.698885	0.849575	0.698885	Q54QB1	Extracellular signal-regulated kinase 2 (ERK2) (EC 2.7.11.24) (Defective in aggregation protein C) (MAP kinase 2)	38	38	NA
419	2	1	CCMP2556_s311_g16577	CCMP2556_s311_g16578	0.293418	0.532884	CCMP2556	D_trenchii	0.550622	0.532884	0.550622	A0A812X5G7	Calmodulin	34	34	NA
420	3	1	CCMP2556_s312_g16656	CCMP2556_s312_g16657	0.298401	0.299095	CCMP2556	D_trenchii	0.997679	0.627819	1.29744	A0A812ST31	Hypothetical protein	18	32	0.208718
420	3	2	CCMP2556_s312_g16656	CCMP2556_s312_g16658	2.09262	1.14774	CCMP2556	D_trenchii	1.82326	0.627819	1.29744	A0A812ST31	Hypothetical protein	18	12	0.208718
420	3	3	CCMP2556_s312_g16657	CCMP2556_s312_g16658	0.467795	0.436623	CCMP2556	D_trenchii	1.07139	0.627819	1.29744	A0A812NI53	Hypothetical protein	32	12	0.208718
422	2	1	CCMP2556_s313_g16695	CCMP2556_s313_g16696	0.214844	0.425859	CCMP2556	D_trenchii	0.504495	0.425859	0.504495	A0A812KU09	MTB protein (Fragment)	4	4	NA
423	2	1	CCMP2556_s315_g16723	CCMP2556_s315_g16724	0.207778	0.750405	CCMP2556	D_trenchii	0.276888	0.750405	0.276888	A0A812T8H2	Calmodulin	9	9	NA
424	2	1	CCMP2556_s3165_g49832	CCMP2556_s3165_g49833	0.294834	0.250018	CCMP2556	D_trenchii	1.17925	0.250018	1.17925	NA	NA	1	1	NA
425	2	1	CCMP2556_s316_g16777	CCMP2556_s316_g16778	0.175407	0.605017	CCMP2556	D_trenchii	0.28992	0.605017	0.28992	A0A812T8H2	Calmodulin	9	9	NA
426	3	1	CCMP2556_s316_g16789	CCMP2556_s316_g16790	0.200792	0.470418	CCMP2556	D_trenchii	0.426837	0.529664	0.428059	A0A812PRV7	RSPRY1 protein	1	8	0.00228826
426	3	2	CCMP2556_s316_g16789	CCMP2556_s316_g16791	0.269256	0.565077	CCMP2556	D_trenchii	0.476494	0.529664	0.428059	A0A812PRV7	RSPRY1 protein	1	10	0.00228826
426	3	3	CCMP2556_s316_g16790	CCMP2556_s316_g16791	0.210797	0.553496	CCMP2556	D_trenchii	0.380846	0.529664	0.428059	A0A812PRV7	RSPRY1 protein	8	10	0.00228826
428	2	1	CCMP2556_s317_g16816	CCMP2556_s317_g16817	1.05525	1.35583	CCMP2556	D_trenchii	0.778301	1.35583	0.778301	NA	NA	25	25	NA
429	2	1	CCMP2556_s317_g16818	CCMP2556_s317_g16819	0.442579	0.314171	CCMP2556	D_trenchii	1.40872	0.314171	1.40872	NA	NA	28	70	NA
430	3	1	CCMP2556_s318_g16850	CCMP2556_s318_g16851	0.92488	1.68095	CCMP2556	D_trenchii	0.550212	0.8902	1.65768	NA	NA	22	27	1.62887
430	3	2	CCMP2556_s318_g16850	CCMP2556_s318_g16852	2.04583	0.670007	CCMP2556	D_trenchii	3.05344	0.8902	1.65768	NA	NA	22	70	1.62887
430	3	3	CCMP2556_s318_g16851	CCMP2556_s318_g16852	0.437715	0.319641	CCMP2556	D_trenchii	1.36939	0.8902	1.65768	NA	NA	27	70	1.62887
432	2	1	CCMP2556_s320_g16908	CCMP2556_s320_g16909	0.190063	0.776071	CCMP2556	D_trenchii	0.244904	0.776071	0.244904	A0A812JVZ5	Phosphagen kinase C-terminal domain-containing protein	25	25	NA
433	2	1	CCMP2556_s321_g16948	CCMP2556_s321_g16949	0.66143	1.56251	CCMP2556	D_trenchii	0.423313	1.56251	0.423313	A0A812IL48	SRT1 protein	4	5	NA
434	2	1	CCMP2556_s325_g17155	CCMP2556_s325_g17156	0.234538	0.509888	CCMP2556	D_trenchii	0.45998	0.509888	0.45998	A0A812KVI3	Calmodulin	43	51	NA
435	2	1	CCMP2556_s326_g17205	CCMP2556_s326_g17206	2.05157	0.894806	CCMP2556	D_trenchii	2.29275	0.894806	2.29275	A0A812PRX2	Hypothetical protein	13	13	NA
436	2	1	CCMP2556_s327_g17246	CCMP2556_s327_g17247	0.519061	0.771674	CCMP2556	D_trenchii	0.672643	0.771674	0.672643	A0A812R9F3	Hypothetical protein	7	3	NA
437	2	1	CCMP2556_s3305_g49997	CCMP2556_s3305_g49998	0.138091	0.249193	CCMP2556	D_trenchii	0.554152	0.249193	0.554152	A0A812KB02	Hypothetical protein	3	4	NA
438	2	1	CCMP2556_s332_g17408	CCMP2556_s332_g17409	0.13411	0.182418	CCMP2556	D_trenchii	0.73518	0.182418	0.73518	A0A812QDN3	Hypothetical protein	29	31	NA
439	2	1	CCMP2556_s337_g17613	CCMP2556_s337_g17614	0.344086	0.101555	CCMP2556	D_trenchii	3.38817	0.101555	3.38817	NA	NA	4	5	NA
440	2	1	CCMP2556_s337_g17623	CCMP2556_s337_g17624	0.406153	0.8359	CCMP2556	D_trenchii	0.485888	0.8359	0.485888	A0A0G4GHU1	BTB domain-containing protein	4	3	NA
441	2	1	CCMP2556_s340_g17714	CCMP2556_s340_g17715	0.0441091	0.182831	CCMP2556	D_trenchii	0.241256	0.182831	0.241256	Q06827	Caltractin (Centrin)	40	11	NA
442	2	1	CCMP2556_s341_g17751	CCMP2556_s341_g17752	0.380658	0.663111	CCMP2556	D_trenchii	0.574049	0.663111	0.574049	A0A812JZ94	Hypothetical protein	17	15	NA
443	2	1	CCMP2556_s343_g17810	CCMP2556_s343_g17811	0.608358	0.693815	CCMP2556	D_trenchii	0.876831	0.693815	0.876831	A0A812KM70	Hypothetical protein	27	15	NA
444	2	1	CCMP2556_s344_g17814	CCMP2556_s344_g17815	0.555765	1.39715	CCMP2556	D_trenchii	0.397784	1.39715	0.397784	A0A812RTU2	Calmodulin	16	23	NA
445	3	1	CCMP2556_s344_g17839	CCMP2556_s344_g17840	0.253695	0.546091	CCMP2556	D_trenchii	0.464565	0.8196	0.318294	A0A812KAP7	Hypothetical protein	24	54	0.0240912
445	3	2	CCMP2556_s344_g17839	CCMP2556_s344_g17841	0.178408	0.532799	CCMP2556	D_trenchii	0.33485	0.8196	0.318294	A0A812KAP7	Hypothetical protein	24	51	0.0240912
445	3	3	CCMP2556_s344_g17840	CCMP2556_s344_g17841	0.214529	1.37991	CCMP2556	D_trenchii	0.155466	0.8196	0.318294	A0A812HA08	Hypothetical protein	54	51	0.0240912
447	2	1	CCMP2556_s345_g17858	CCMP2556_s345_g17859	0.432724	0.774428	CCMP2556	D_trenchii	0.558765	0.774428	0.558765	A0A813E178	Hypothetical protein	21	13	NA
448	2	1	CCMP2556_s346_g17871	CCMP2556_s346_g17872	0.438351	0.222131	CCMP2556	D_trenchii	1.97339	0.222131	1.97339	A0A813AMY7	ANK2 protein	1	1	NA
449	2	1	CCMP2556_s346_g17886	CCMP2556_s346_g17887	0.44061	0.761682	CCMP2556	D_trenchii	0.57847	0.761682	0.57847	A0A813GHQ0	PPR_long domain-containing protein	21	13	NA
450	2	1	CCMP2556_s34_g3202	CCMP2556_s34_g3203	0.276676	0.467787	CCMP2556	D_trenchii	0.591457	0.467787	0.591457	P0CP46	Polyadenylate-binding protein, cytoplasmic and nuclear (PABP) (Poly(A)-binding protein) (Polyadenylate tail-binding protein)	37	22	NA
451	2	1	CCMP2556_s350_g17994	CCMP2556_s350_g17995	0.353435	0.293815	CCMP2556	D_trenchii	1.20292	0.293815	1.20292	A0A812IGT9	ANK1 protein	1	2	NA
452	2	1	CCMP2556_s3510_g50227	CCMP2556_s3510_g50228	0.101882	0.127237	CCMP2556	D_trenchii	0.800728	0.127237	0.800728	A0A1Q9EPM2	Small G protein signaling modulator 3	19	6	NA
453	2	1	CCMP2556_s3517_g50240	CCMP2556_s3517_g50241	0	0	CCMP2556	D_trenchii	NA	0	NA	NA	NA	1	1	NA
454	3	1	CCMP2556_s351_g18014	CCMP2556_s351_g18015	0.348174	0.279946	CCMP2556	D_trenchii	1.24372	0.285916	1.17176	A0A812IGT9	ANK1 protein	1	1	0.269564
454	3	2	CCMP2556_s351_g18014	CCMP2556_s351_g18016	0.432485	0.261918	CCMP2556	D_trenchii	1.65122	0.285916	1.17176	A0A812IGT9	ANK1 protein	1	1	0.269564
454	3	3	CCMP2556_s351_g18015	CCMP2556_s351_g18016	0.195956	0.315884	CCMP2556	D_trenchii	0.62034	0.285916	1.17176	A0A812IGT9	ANK1 protein	1	1	0.269564
456	2	1	CCMP2556_s359_g18357	CCMP2556_s359_g18358	0.397168	0.711521	CCMP2556	D_trenchii	0.558196	0.711521	0.558196	A0A812YI29	Hypothetical protein	23	45	NA
457	2	1	CCMP2556_s35_g3252	CCMP2556_s35_g3253	0.101803	0.342535	CCMP2556	D_trenchii	0.297204	0.342535	0.297204	P0CP46	Polyadenylate-binding protein, cytoplasmic and nuclear (PABP) (Poly(A)-binding protein) (Polyadenylate tail-binding protein)	37	26	NA
458	2	1	CCMP2556_s360_g18361	CCMP2556_s360_g18362	0.801531	1.40235	CCMP2556	D_trenchii	0.571564	1.40235	0.571564	A0A812MWQ8	MATH domain-containing protein	19	15	NA
459	3	1	CCMP2556_s360_g18381	CCMP2556_s360_g18382	0.357824	0.860823	CCMP2556	D_trenchii	0.415677	0.909211	0.370789	A0A812N8B4	Hypothetical protein	27	21	0.00191874
459	3	2	CCMP2556_s360_g18381	CCMP2556_s360_g18383	0.317106	0.966324	CCMP2556	D_trenchii	0.328157	0.909211	0.370789	A0A812N8B4	Hypothetical protein	27	27	0.00191874
459	3	3	CCMP2556_s360_g18382	CCMP2556_s360_g18383	0.33186	0.900485	CCMP2556	D_trenchii	0.368535	0.909211	0.370789	A0A812N8B4	Hypothetical protein	21	27	0.00191874
461	2	1	CCMP2556_s361_g18390	CCMP2556_s361_g18391	0.230885	0.234676	CCMP2556	D_trenchii	0.983849	0.234676	0.983849	A0A812XZ23	Hypothetical protein	17	17	NA
462	2	1	CCMP2556_s365_g18511	CCMP2556_s365_g18512	-2	-2	CCMP2556	D_trenchii	NA	-2	NA	A0A812MGW2	Uncharacterized protein	12	3	NA
463	2	1	CCMP2556_s365_g18550	CCMP2556_s365_g18551	-2	-2	CCMP2556	D_trenchii	NA	-2	NA	O94248	Midasin (Dynein-related AAA-ATPase mdn1) (MIDAS-containing protein)	5	108	NA
464	2	1	CCMP2556_s366_g18598	CCMP2556_s366_g18599	0.332022	0.646014	CCMP2556	D_trenchii	0.513954	0.646014	0.513954	A0A812JE31	Hypothetical protein	83	49	NA
465	3	1	CCMP2556_s367_g18626	CCMP2556_s367_g18627	0.713261	0.488041	CCMP2556	D_trenchii	1.46148	0.655897	1.33889	A0A812SYF4	GALNT12 protein (Fragment)	25	69	0.534356
465	3	2	CCMP2556_s367_g18626	CCMP2556_s367_g18628	0.619523	1.11757	CCMP2556	D_trenchii	0.554346	0.655897	1.33889	A0A812SYF4	GALNT12 protein (Fragment)	25	17	0.534356
465	3	3	CCMP2556_s367_g18627	CCMP2556_s367_g18628	0.724453	0.362075	CCMP2556	D_trenchii	2.00084	0.655897	1.33889	A0A812L5B4	Notch1 protein	69	17	0.534356
467	2	1	CCMP2556_s370_g18704	CCMP2556_s370_g18705	0.375567	1.23768	CCMP2556	D_trenchii	0.303443	1.23768	0.303443	A0A812X1G4	Variant surface glycoprotein	3	5	NA
468	3	1	CCMP2556_s374_g18833	CCMP2556_s374_g18834	0.0538348	0.156576	CCMP2556	D_trenchii	0.343826	0.394403	0.266657	A0A812VC39	AVT6 protein	21	19	0.00572909
468	3	2	CCMP2556_s374_g18833	CCMP2556_s374_g18835	0.0991302	0.514865	CCMP2556	D_trenchii	0.192536	0.394403	0.266657	A0A812VC39	AVT6 protein	21	20	0.00572909
468	3	3	CCMP2556_s374_g18834	CCMP2556_s374_g18835	0.134907	0.511766	CCMP2556	D_trenchii	0.26361	0.394403	0.266657	A0A812VC39	AVT6 protein	19	20	0.00572909
470	2	1	CCMP2556_s375_g18893	CCMP2556_s375_g18894	-2	-2	CCMP2556	D_trenchii	NA	-2	NA	A0A1Q9CW23	Proprotein convertase subtilisin/kexin type 5	4	103	NA
471	2	1	CCMP2556_s376_g18912	CCMP2556_s376_g18913	0.0550885	3.12405	CCMP2556	D_trenchii	0.0176337	3.12405	0.0176337	P20654	Serine/threonine-protein phosphatase PP1 (EC 3.1.3.16)	19	17	NA
472	4	1	CCMP2556_s376_g18929	CCMP2556_s376_g18930	-2	-2	CCMP2556	D_trenchii	NA	-0.104072	1.74585	Q92824	Proprotein convertase subtilisin/kexin type 5 (EC 3.4.21.-) (Proprotein convertase 5) (PC5) (Proprotein convertase 6) (PC6) (hPC6) (Subtilisin/kexin-like protease PC5)	37	30	NA
472	4	2	CCMP2556_s376_g18929	CCMP2556_s376_g18931	1.55968	0.491138	CCMP2556	D_trenchii	3.17565	-0.104072	1.74585	Q92824	Proprotein convertase subtilisin/kexin type 5 (EC 3.4.21.-) (Proprotein convertase 5) (PC5) (Proprotein convertase 6) (PC6) (hPC6) (Subtilisin/kexin-like protease PC5)	37	11	NA
472	4	3	CCMP2556_s376_g18929	CCMP2556_s376_g18932	0.844621	1.71737	CCMP2556	D_trenchii	0.491811	-0.104072	1.74585	Q92824	Proprotein convertase subtilisin/kexin type 5 (EC 3.4.21.-) (Proprotein convertase 5) (PC5) (Proprotein convertase 6) (PC6) (hPC6) (Subtilisin/kexin-like protease PC5)	37	31	NA
472	4	4	CCMP2556_s376_g18930	CCMP2556_s376_g18931	1.01102	0.589703	CCMP2556	D_trenchii	1.71445	-0.104072	1.74585	A0A812YCM2	Pcsk5 protein	30	11	NA
472	4	5	CCMP2556_s376_g18930	CCMP2556_s376_g18932	-2	-2	CCMP2556	D_trenchii	NA	-0.104072	1.74585	A0A812YCM2	Pcsk5 protein	30	31	NA
472	4	6	CCMP2556_s376_g18931	CCMP2556_s376_g18932	0.924626	0.577356	CCMP2556	D_trenchii	1.60148	-0.104072	1.74585	Q04592	Proprotein convertase subtilisin/kexin type 5 (EC 3.4.21.-) (Proprotein convertase 5) (PC5) (Proprotein convertase 6) (PC6) (Subtilisin-like proprotein convertase 6) (SPC6) (Subtilisin/kexin-like protease PC5)	11	31	NA
475	2	1	CCMP2556_s377_g18954	CCMP2556_s377_g18955	-2	-2	CCMP2556	D_trenchii	NA	-2	NA	A0A812Y6L5	Retrotransposon protein, putative, unclassified	50	1	NA
476	2	1	CCMP2556_s377_g18958	CCMP2556_s377_g18959	-2	-2	CCMP2556	D_trenchii	NA	-2	NA	A0A813BG01	Endou protein	65	1	NA
477	2	1	CCMP2556_s378_g18965	CCMP2556_s378_g18966	1.52851	0.723099	CCMP2556	D_trenchii	2.11384	0.723099	2.11384	A0A812L2Y2	Hypothetical protein	7	1	NA
478	2	1	CCMP2556_s37_g3378	CCMP2556_s37_g3379	0.363718	1.25374	CCMP2556	D_trenchii	0.290107	1.25374	0.290107	A0A812KVW8	Ak1 protein	2	2	NA
479	2	1	CCMP2556_s382_g19065	CCMP2556_s382_g19066	-2	-2	CCMP2556	D_trenchii	NA	-2	NA	A0A812SA55	Hypothetical protein	3	5	NA
480	2	1	CCMP2556_s3839_g50565	CCMP2556_s3839_g50566	0.189242	0.420298	CCMP2556	D_trenchii	0.450256	0.420298	0.450256	A0A812PPY4	Hypothetical protein	9	9	NA
481	2	1	CCMP2556_s384_g19155	CCMP2556_s384_g19156	0.211686	1.00804	CCMP2556	D_trenchii	0.209997	1.00804	0.209997	A0A812K1R3	ANK2 protein	13	12	NA
482	2	1	CCMP2556_s386_g19239	CCMP2556_s386_g19240	0.00285579	0	CCMP2556	D_trenchii	Inf	0	NA	A0A812W1W1	Hypothetical protein	1	1	NA
483	2	1	CCMP2556_s386_g19243	CCMP2556_s386_g19244	0.190614	0.237894	CCMP2556	D_trenchii	0.801255	0.237894	0.801255	A0A812LEK9	Hypothetical protein	20	30	NA
484	2	1	CCMP2556_s387_g19260	CCMP2556_s387_g19261	0.327656	0.475096	CCMP2556	D_trenchii	0.689664	0.475096	0.689664	A0A812VPA5	Hypothetical protein	15	17	NA
485	2	1	CCMP2556_s387_g19262	CCMP2556_s387_g19263	0.517331	0.54235	CCMP2556	D_trenchii	0.95387	0.54235	0.95387	A0A812KRR0	TPR_MLP1_2 domain-containing protein	27	44	NA
486	2	1	CCMP2556_s389_g19335	CCMP2556_s389_g19336	0.280788	0.642547	CCMP2556	D_trenchii	0.436992	0.642547	0.436992	A0A812VPA5	Hypothetical protein	13	16	NA
487	2	1	CCMP2556_s389_g19337	CCMP2556_s389_g19338	0.344277	1.40773	CCMP2556	D_trenchii	0.244561	1.40773	0.244561	A0A812WLH7	UVR domain-containing protein	34	30	NA
488	2	1	CCMP2556_s389_g19339	CCMP2556_s389_g19340	0.186813	0.836992	CCMP2556	D_trenchii	0.223195	0.836992	0.223195	A0A812IAN3	Hypothetical protein	32	32	NA
489	3	1	CCMP2556_s38_g3431	CCMP2556_s38_g3432	0.340066	0.879297	CCMP2556	D_trenchii	0.386748	0.558523	1.13508	A0A7S4V0R3	TNFR-Cys domain-containing protein	1	1	0.45897
489	3	2	CCMP2556_s38_g3431	CCMP2556_s38_g3433	0.720102	0.421937	CCMP2556	D_trenchii	1.70666	0.558523	1.13508	A0A7S4V0R3	TNFR-Cys domain-containing protein	1	1	0.45897
489	3	3	CCMP2556_s38_g3432	CCMP2556_s38_g3433	0.491062	0.374336	CCMP2556	D_trenchii	1.31182	0.558523	1.13508	A0A813IEF7	Reverse transcriptase domain-containing protein	1	1	0.45897
491	3	1	CCMP2556_s38_g3434	CCMP2556_s38_g3435	1.26215	0.712017	CCMP2556	D_trenchii	1.77264	0.798969	1.15155	A0A812QBM8	Hypothetical protein	1	3	0.289781
491	3	2	CCMP2556_s38_g3434	CCMP2556_s38_g3436	0.7476	0.866584	CCMP2556	D_trenchii	0.862698	0.798969	1.15155	A0A812QBM8	Hypothetical protein	1	2	0.289781
491	3	3	CCMP2556_s38_g3435	CCMP2556_s38_g3436	0.670457	0.818306	CCMP2556	D_trenchii	0.819323	0.798969	1.15155	A0A812V2V1	Hypothetical protein	3	2	0.289781
493	4	1	CCMP2556_s38_g3461	CCMP2556_s38_g3462	0.826173	1.01336	CCMP2556	D_trenchii	0.81528	1.01044	0.877597	A0A812MKY0	Hypothetical protein	8	9	0.073273
493	4	2	CCMP2556_s38_g3461	CCMP2556_s38_g3463	0.577804	1.01971	CCMP2556	D_trenchii	0.566638	1.01044	0.877597	A0A812MKY0	Hypothetical protein	8	7	0.073273
493	4	3	CCMP2556_s38_g3461	CCMP2556_s38_g3464	0.791578	0.998471	CCMP2556	D_trenchii	0.79279	1.01044	0.877597	A0A812MKY0	Hypothetical protein	8	6	0.073273
493	4	4	CCMP2556_s38_g3462	CCMP2556_s38_g3463	0.953072	0.760076	CCMP2556	D_trenchii	1.25392	1.01044	0.877597	NA	NA	9	7	0.073273
493	4	5	CCMP2556_s38_g3462	CCMP2556_s38_g3464	0.963337	1.41643	CCMP2556	D_trenchii	0.680114	1.01044	0.877597	NA	NA	9	6	0.073273
493	4	6	CCMP2556_s38_g3463	CCMP2556_s38_g3464	0.988626	0.85459	CCMP2556	D_trenchii	1.15684	1.01044	0.877597	A0A1Q9DXI3	Uncharacterized protein	7	6	0.073273
496	3	1	CCMP2556_s394_g19478	CCMP2556_s394_g19479	0.563498	0.722231	CCMP2556	D_trenchii	0.780218	-1.09259	0.780218	A0A812L5B4	Notch1 protein	48	33	NA
496	3	2	CCMP2556_s394_g19478	CCMP2556_s394_g19480	-2	-2	CCMP2556	D_trenchii	NA	-1.09259	0.780218	A0A812L5B4	Notch1 protein	48	9	NA
496	3	3	CCMP2556_s394_g19479	CCMP2556_s394_g19480	-2	-2	CCMP2556	D_trenchii	NA	-1.09259	0.780218	A0A812NRN4	Notch3 protein	33	9	NA
498	2	1	CCMP2556_s396_g19576	CCMP2556_s396_g19577	0	0.0248127	CCMP2556	D_trenchii	0	0.0248127	0	O65731	40S ribosomal protein S5 (Fragment)	2	3	NA
499	2	1	CCMP2556_s396_g19583	CCMP2556_s396_g19584	0.502676	0.990914	CCMP2556	D_trenchii	0.507285	0.990914	0.507285	A0A813BGL6	Hypothetical protein	8	8	NA
500	2	1	CCMP2556_s396_g19587	CCMP2556_s396_g19588	1.24229	0.801883	CCMP2556	D_trenchii	1.54922	0.801883	1.54922	NA	NA	7	15	NA
501	2	1	CCMP2556_s397_g19641	CCMP2556_s397_g19642	1.30695	0.675059	CCMP2556	D_trenchii	1.93605	0.675059	1.93605	NA	NA	6	15	NA
502	2	1	CCMP2556_s39_g3503	CCMP2556_s39_g3504	0.708411	0.642258	CCMP2556	D_trenchii	1.103	0.642258	1.103	A0A1Q9CSA4	Uncharacterized protein	1	1	NA
503	2	1	CCMP2556_s39_g3505	CCMP2556_s39_g3506	0.536196	0.722979	CCMP2556	D_trenchii	0.741649	0.722979	0.741649	A0A813D2Y1	Ubiquitin-like domain-containing protein	5	2	NA
504	2	1	CCMP2556_s39_g3521	CCMP2556_s39_g3522	-2	-2	CCMP2556	D_trenchii	NA	-2	NA	A0A812PCX1	Pli1 protein	9	47	NA
505	2	1	CCMP2556_s39_g3531	CCMP2556_s39_g3532	0.639984	0.775137	CCMP2556	D_trenchii	0.82564	0.775137	0.82564	NA	NA	9	7	NA
506	2	1	CCMP2556_s3_g333	CCMP2556_s3_g334	-2	-2	CCMP2556	D_trenchii	NA	-2	NA	A0A813CXY3	Hypothetical protein (Fragment)	26	6	NA
507	3	1	CCMP2556_s3_g352	CCMP2556_s3_g353	0.0907999	0.235217	CCMP2556	D_trenchii	0.386025	0.78505	0.313456	A0A812J197	Calmodulin	43	20	0.0148585
507	3	2	CCMP2556_s3_g352	CCMP2556_s3_g354	0.304592	0.798164	CCMP2556	D_trenchii	0.381615	0.78505	0.313456	A0A812J197	Calmodulin	43	20	0.0148585
507	3	3	CCMP2556_s3_g353	CCMP2556_s3_g354	0.228304	1.32177	CCMP2556	D_trenchii	0.172726	0.78505	0.313456	A0A812J197	Calmodulin	20	20	0.0148585
509	3	1	CCMP2556_s404_g19854	CCMP2556_s404_g19855	0.0835336	0.209316	CCMP2556	D_trenchii	0.399078	0.166172	0.468738	A0A812RM79	Hypothetical protein	2	7	0.187712
509	3	2	CCMP2556_s404_g19854	CCMP2556_s404_g19856	0.0157953	0.211925	CCMP2556	D_trenchii	0.0745322	0.166172	0.468738	A0A812RM79	Hypothetical protein	2	1	0.187712
509	3	3	CCMP2556_s404_g19855	CCMP2556_s404_g19856	0.0720663	0.0772742	CCMP2556	D_trenchii	0.932605	0.166172	0.468738	A0A812T784	Hypothetical protein	7	1	0.187712
511	2	1	CCMP2556_s407_g19946	CCMP2556_s407_g19947	0.290178	0.472285	CCMP2556	D_trenchii	0.614412	0.472285	0.614412	A0A812TTN8	Hypothetical protein	21	13	NA
512	2	1	CCMP2556_s407_g19951	CCMP2556_s407_g19952	0.616266	1.19496	CCMP2556	D_trenchii	0.51572	1.19496	0.51572	NA	NA	11	11	NA
513	2	1	CCMP2556_s407_g19954	CCMP2556_s407_g19955	0.356422	0.594508	CCMP2556	D_trenchii	0.599525	0.594508	0.599525	NA	NA	10	14	NA
514	2	1	CCMP2556_s413_g20137	CCMP2556_s413_g20138	-2	-2	CCMP2556	D_trenchii	NA	-2	NA	NA	NA	7	55	NA
515	2	1	CCMP2556_s413_g20143	CCMP2556_s413_g20144	1.18119	0.471351	CCMP2556	D_trenchii	2.50596	0.471351	2.50596	A0A813BIR6	Hypothetical protein (Fragment)	19	48	NA
516	2	1	CCMP2556_s413_g20148	CCMP2556_s413_g20149	-2	-2	CCMP2556	D_trenchii	NA	-2	NA	A0A7C8AQM1	Ankyrin repeat domain-containing protein	18	2	NA
517	5	1	CCMP2556_s414_g20183	CCMP2556_s414_g20184	0.211102	0.551037	CCMP2556	D_trenchii	0.3831	0.842196	0.506398	A0A812VHD1	Hypothetical protein	2	4	0.0549951
517	5	2	CCMP2556_s414_g20183	CCMP2556_s414_g20185	0.394435	0.788054	CCMP2556	D_trenchii	0.500518	0.842196	0.506398	A0A812VHD1	Hypothetical protein	2	3	0.0549951
517	5	3	CCMP2556_s414_g20183	CCMP2556_s414_g20186	0.458763	0.672371	CCMP2556	D_trenchii	0.682306	0.842196	0.506398	A0A812VHD1	Hypothetical protein	2	6	0.0549951
517	5	4	CCMP2556_s414_g20183	CCMP2556_s414_g20187	0.379565	1.28278	CCMP2556	D_trenchii	0.295892	0.842196	0.506398	A0A812VHD1	Hypothetical protein	2	3	0.0549951
517	5	5	CCMP2556_s414_g20184	CCMP2556_s414_g20185	0.264828	1.14995	CCMP2556	D_trenchii	0.230295	0.842196	0.506398	A0A812VHD1	Hypothetical protein	4	3	0.0549951
517	5	6	CCMP2556_s414_g20184	CCMP2556_s414_g20186	0.328326	0.970147	CCMP2556	D_trenchii	0.338429	0.842196	0.506398	A0A812VHD1	Hypothetical protein	4	6	0.0549951
517	5	7	CCMP2556_s414_g20184	CCMP2556_s414_g20187	0.581728	0.642484	CCMP2556	D_trenchii	0.905435	0.842196	0.506398	A0A812VHD1	Hypothetical protein	4	3	0.0549951
517	5	8	CCMP2556_s414_g20185	CCMP2556_s414_g20186	0.30393	0.98176	CCMP2556	D_trenchii	0.309577	0.842196	0.506398	A0A812VHD1	Hypothetical protein	3	6	0.0549951
517	5	9	CCMP2556_s414_g20185	CCMP2556_s414_g20187	0.508756	0.629136	CCMP2556	D_trenchii	0.808659	0.842196	0.506398	A0A812VHD1	Hypothetical protein	3	3	0.0549951
517	5	10	CCMP2556_s414_g20186	CCMP2556_s414_g20187	0.459911	0.754237	CCMP2556	D_trenchii	0.60977	0.842196	0.506398	A0A812RL96	Hypothetical protein	6	3	0.0549951
521	3	1	CCMP2556_s418_g20290	CCMP2556_s418_g20291	0.422844	1.39824	CCMP2556	D_trenchii	0.302411	1.02516	0.326233	A0A812JJA5	Hypothetical protein (Fragment)	2	2	0.00060894
521	3	2	CCMP2556_s418_g20290	CCMP2556_s418_g20292	0.377881	1.16413	CCMP2556	D_trenchii	0.324603	1.02516	0.326233	A0A812JJA5	Hypothetical protein (Fragment)	2	2	0.00060894
521	3	3	CCMP2556_s418_g20291	CCMP2556_s418_g20292	0.180451	0.513106	CCMP2556	D_trenchii	0.351684	1.02516	0.326233	A0A812VHD1	Hypothetical protein	2	2	0.00060894
523	2	1	CCMP2556_s418_g20303	CCMP2556_s418_g20304	0.312678	0.639172	CCMP2556	D_trenchii	0.489193	0.639172	0.489193	A0A812S7F9	Hypothetical protein	1	7	NA
524	3	1	CCMP2556_s419_g20314	CCMP2556_s419_g20315	0.359648	0.845159	CCMP2556	D_trenchii	0.425539	1.00086	0.42222	A0A812W3A4	Calmodulin	19	33	0.00303689
524	3	2	CCMP2556_s419_g20314	CCMP2556_s419_g20316	0.357087	0.750824	CCMP2556	D_trenchii	0.475593	1.00086	0.42222	A0A812W3A4	Calmodulin	19	36	0.00303689
524	3	3	CCMP2556_s419_g20315	CCMP2556_s419_g20316	0.514152	1.4066	CCMP2556	D_trenchii	0.365527	1.00086	0.42222	A0A812S954	Calmodulin	33	36	0.00303689
526	2	1	CCMP2556_s41_g3718	CCMP2556_s41_g3719	-2	-2	CCMP2556	D_trenchii	NA	-2	NA	A0A812LED2	FCPF protein (Fragment)	5	48	NA
527	2	1	CCMP2556_s421_g20415	CCMP2556_s421_g20416	0.403119	0.1049	CCMP2556	D_trenchii	3.84289	0.1049	3.84289	NA	NA	3	7	NA
528	3	1	CCMP2556_s424_g20518	CCMP2556_s424_g20519	0.547635	1.02026	CCMP2556	D_trenchii	0.536758	1.2736	0.57939	A0A812XDJ3	Pds5a protein	5	2	0.00529308
528	3	2	CCMP2556_s424_g20518	CCMP2556_s424_g20520	0.796778	1.20106	CCMP2556	D_trenchii	0.663396	1.2736	0.57939	A0A812XDJ3	Pds5a protein	5	4	0.00529308
528	3	3	CCMP2556_s424_g20519	CCMP2556_s424_g20520	0.860537	1.59946	CCMP2556	D_trenchii	0.538017	1.2736	0.57939	A0A812XDJ3	Pds5a protein	2	4	0.00529308
530	2	1	CCMP2556_s427_g20584	CCMP2556_s427_g20585	1.60783	0.40228	CCMP2556	D_trenchii	3.99679	0.40228	3.99679	A0A812RTY4	Calmodulin	28	103	NA
531	3	1	CCMP2556_s430_g20655	CCMP2556_s430_g20656	0.450188	0.739224	CCMP2556	D_trenchii	0.609001	1.03727	0.63641	A0A812XDJ3	Pds5a protein	4	1	0.00268046
531	3	2	CCMP2556_s430_g20655	CCMP2556_s430_g20657	0.763025	1.0961	CCMP2556	D_trenchii	0.696125	1.03727	0.63641	A0A812XDJ3	Pds5a protein	4	4	0.00268046
531	3	3	CCMP2556_s430_g20656	CCMP2556_s430_g20657	0.771133	1.27649	CCMP2556	D_trenchii	0.604103	1.03727	0.63641	A0A812XDJ3	Pds5a protein	1	4	0.00268046
533	2	1	CCMP2556_s435_g20783	CCMP2556_s435_g20784	0.00414366	0.0229025	CCMP2556	D_trenchii	0.180926	0.0229025	0.180926	A0A1Q9D4D1	Palmitoyltransferase (EC 2.3.1.225)	19	9	NA
534	3	1	CCMP2556_s435_g20801	CCMP2556_s435_g20802	0.536061	2.89697	CCMP2556	D_trenchii	0.185042	2.22885	0.24474	A0A812TAJ3	NaCP60E protein	5	5	0.00306806
534	3	2	CCMP2556_s435_g20801	CCMP2556_s435_g20803	0.472806	1.60563	CCMP2556	D_trenchii	0.294468	2.22885	0.24474	A0A812TAJ3	NaCP60E protein	5	4	0.00306806
534	3	3	CCMP2556_s435_g20802	CCMP2556_s435_g20803	0.556279	2.18396	CCMP2556	D_trenchii	0.254711	2.22885	0.24474	A0A812TAJ3	NaCP60E protein	5	4	0.00306806
536	3	1	CCMP2556_s436_g20843	CCMP2556_s436_g20844	0.503693	1.11364	CCMP2556	D_trenchii	0.452295	1.30081	0.40702	A0A812TAJ3	NaCP60E protein	6	2	0.0104915
536	3	2	CCMP2556_s436_g20843	CCMP2556_s436_g20845	0.472322	1.63007	CCMP2556	D_trenchii	0.289756	1.30081	0.40702	A0A812TAJ3	NaCP60E protein	6	4	0.0104915
536	3	3	CCMP2556_s436_g20844	CCMP2556_s436_g20845	0.555042	1.15873	CCMP2556	D_trenchii	0.479009	1.30081	0.40702	A0A812TAJ3	NaCP60E protein	2	4	0.0104915
538	2	1	CCMP2556_s438_g20933	CCMP2556_s438_g20934	1.11339	0.819434	CCMP2556	D_trenchii	1.35873	0.819434	1.35873	A0A812V6B5	Hypothetical protein (Fragment)	9	16	NA
539	2	1	CCMP2556_s441_g20988	CCMP2556_s441_g20989	1.39139	1.09226	CCMP2556	D_trenchii	1.27387	1.09226	1.27387	A0A7S9UJ96	Putative Ig domain-containing protein	24	16	NA
540	2	1	CCMP2556_s446_g21120	CCMP2556_s446_g21121	0.287127	0.508608	CCMP2556	D_trenchii	0.564536	0.508608	0.564536	A0A813AG86	Hypothetical protein	16	22	NA
541	2	1	CCMP2556_s449_g21216	CCMP2556_s449_g21217	-2	-2	CCMP2556	D_trenchii	NA	-2	NA	A0A812H4W7	Wrn protein	2	16	NA
542	2	1	CCMP2556_s450_g21248	CCMP2556_s450_g21249	0.321127	0.841731	CCMP2556	D_trenchii	0.381508	0.841731	0.381508	A0A812H4W7	Wrn protein	15	5	NA
543	2	1	CCMP2556_s452_g21313	CCMP2556_s452_g21314	0.312825	0.281541	CCMP2556	D_trenchii	1.11112	0.281541	1.11112	A0A812KSP7	Amine oxidase (EC 1.4.3.-)	3	4	NA
544	2	1	CCMP2556_s458_g21456	CCMP2556_s458_g21457	0.797106	0.657095	CCMP2556	D_trenchii	1.21307	0.657095	1.21307	A0A812XRK1	Scavenger mRNA-decapping enzyme DcpS	9	22	NA
545	2	1	CCMP2556_s4612_g51201	CCMP2556_s4612_g51202	0	0	CCMP2556	D_trenchii	NA	0	NA	NA	NA	1	1	NA
546	2	1	CCMP2556_s461_g21512	CCMP2556_s461_g21513	2.44203	0.575091	CCMP2556	D_trenchii	4.24633	0.575091	4.24633	A0A812QUJ1	Ebh protein	5	11	NA
547	3	1	CCMP2556_s464_g21579	CCMP2556_s464_g21580	0.324817	0.193014	CCMP2556	D_trenchii	1.68286	0.261341	1.05316	NA	NA	1	6	0.347205
547	3	2	CCMP2556_s464_g21579	CCMP2556_s464_g21581	0.130422	0.135647	CCMP2556	D_trenchii	0.961482	0.261341	1.05316	NA	NA	1	6	0.347205
547	3	3	CCMP2556_s464_g21580	CCMP2556_s464_g21581	0.23457	0.455363	CCMP2556	D_trenchii	0.515128	0.261341	1.05316	NA	NA	6	6	0.347205
549	2	1	CCMP2556_s466_g21631	CCMP2556_s466_g21632	1.90614	2.45856	CCMP2556	D_trenchii	0.775306	2.45856	0.775306	A0A7S3X5W7	Hypothetical protein (Fragment)	10	13	NA
550	2	1	CCMP2556_s466_g21634	CCMP2556_s466_g21635	1.06435	1.23268	CCMP2556	D_trenchii	0.863447	1.23268	0.863447	A0A812RAK5	Hypothetical protein	16	18	NA
551	2	1	CCMP2556_s46_g4050	CCMP2556_s46_g4051	0.591885	0.914748	CCMP2556	D_trenchii	0.647047	0.914748	0.647047	A0A813CVA9	Hcn3 protein	33	58	NA
552	3	1	CCMP2556_s46_g4064	CCMP2556_s46_g4065	0.40025	0.868835	CCMP2556	D_trenchii	0.460674	0.858268	0.319453	A0A1Q9C4N4	Uncharacterized protein	10	7	0.049355
552	3	2	CCMP2556_s46_g4064	CCMP2556_s46_g4066	0.0432235	0.682007	CCMP2556	D_trenchii	0.0633769	0.858268	0.319453	A0A1Q9C4N4	Uncharacterized protein	10	11	0.049355
552	3	3	CCMP2556_s46_g4065	CCMP2556_s46_g4066	0.444715	1.02396	CCMP2556	D_trenchii	0.434308	0.858268	0.319453	NA	NA	7	11	0.049355
554	2	1	CCMP2556_s474_g21810	CCMP2556_s474_g21811	0.326631	0.694367	CCMP2556	D_trenchii	0.470401	0.694367	0.470401	A0A812NDZ8	PBPb domain-containing protein	5	5	NA
555	2	1	CCMP2556_s474_g21844	CCMP2556_s474_g21845	0.0279421	0.0444048	CCMP2556	D_trenchii	0.629259	0.0444048	0.629259	A0A812VT65	Hypothetical protein	8	8	NA
556	2	1	CCMP2556_s475_g21893	CCMP2556_s475_g21894	0.0279421	0.0444048	CCMP2556	D_trenchii	0.629259	0.0444048	0.629259	A0A812VT65	Hypothetical protein	8	8	NA
557	2	1	CCMP2556_s476_g21909	CCMP2556_s476_g21910	0.901746	0.5914	CCMP2556	D_trenchii	1.52476	0.5914	1.52476	A0A812S4E9	Calmodulin	47	15	NA
558	2	1	CCMP2556_s477_g21951	CCMP2556_s477_g21952	0.347745	0.480981	CCMP2556	D_trenchii	0.722992	0.480981	0.722992	A0A812U5D1	Solute carrier family 40 protein	11	26	NA
559	3	1	CCMP2556_s478_g21981	CCMP2556_s478_g21982	0.083107	0.210982	CCMP2556	D_trenchii	0.393906	0.454892	0.371674	A0A812NBP1	Vesicular amine transporter	13	9	0.00189504
559	3	2	CCMP2556_s478_g21981	CCMP2556_s478_g21983	0.198678	0.617945	CCMP2556	D_trenchii	0.321515	0.454892	0.371674	A0A812NBP1	Vesicular amine transporter	13	14	0.00189504
559	3	3	CCMP2556_s478_g21982	CCMP2556_s478_g21983	0.214085	0.535748	CCMP2556	D_trenchii	0.3996	0.454892	0.371674	A0A812NBP1	Vesicular amine transporter	9	14	0.00189504
561	2	1	CCMP2556_s47_g4130	CCMP2556_s47_g4131	-2	-2	CCMP2556	D_trenchii	NA	-2	NA	A0A1Q9CFL5	Stage V sporulation protein K	50	16	NA
562	3	1	CCMP2556_s47_g4159	CCMP2556_s47_g4160	0.0309827	0.454233	CCMP2556	D_trenchii	0.0682087	0.334489	0.0340146	A0A1Q9C4N4	Uncharacterized protein	10	11	0.00116313
562	3	2	CCMP2556_s47_g4159	CCMP2556_s47_g4161	0	0.29982	CCMP2556	D_trenchii	0	0.334489	0.0340146	A0A1Q9C4N4	Uncharacterized protein	10	4	0.00116313
562	3	3	CCMP2556_s47_g4160	CCMP2556_s47_g4161	0.00843891	0.249413	CCMP2556	D_trenchii	0.0338351	0.334489	0.0340146	A0A1Q9C4N4	Uncharacterized protein	11	4	0.00116313
564	2	1	CCMP2556_s481_g22066	CCMP2556_s481_g22067	0.0760038	0.120018	CCMP2556	D_trenchii	0.63327	0.120018	0.63327	A0A812U0G2	WD_REPEATS_REGION domain-containing protein	3	2	NA
565	2	1	CCMP2556_s481_g22076	CCMP2556_s481_g22077	0.116315	0.974104	CCMP2556	D_trenchii	0.119407	0.974104	0.119407	A0A813H2K3	Hypothetical protein	14	16	NA
566	2	1	CCMP2556_s482_g22098	CCMP2556_s482_g22099	0.116315	0.974104	CCMP2556	D_trenchii	0.119407	0.974104	0.119407	A0A813H2K3	Hypothetical protein	14	16	NA
567	2	1	CCMP2556_s48_g4258	CCMP2556_s48_g4259	0.775313	1.17217	CCMP2556	D_trenchii	0.661436	1.17217	0.661436	A0A813D0Z6	Nek1 protein	17	29	NA
568	2	1	CCMP2556_s48_g4275	CCMP2556_s48_g4276	0.377873	2.34244	CCMP2556	D_trenchii	0.161316	2.34244	0.161316	A0A812PWE3	Hypothetical protein	41	44	NA
569	2	1	CCMP2556_s492_g22324	CCMP2556_s492_g22325	-2	-2	CCMP2556	D_trenchii	NA	-2	NA	A0A812QY70	Tiparp protein (Fragment)	12	69	NA
570	2	1	CCMP2556_s496_g22404	CCMP2556_s496_g22405	0.500006	0.769067	CCMP2556	D_trenchii	0.650146	0.769067	0.650146	A0A5K1K8H0	Calcium-dependent protein kinase 5 (EC 2.7.11.1) (PfCDPK5)	15	37	NA
571	2	1	CCMP2556_s497_g22439	CCMP2556_s497_g22440	0.104655	0.0347481	CCMP2556	D_trenchii	3.01182	0.0347481	3.01182	A0A812L7I0	Hypothetical protein (Fragment)	7	20	NA
572	2	1	CCMP2556_s4_g437	CCMP2556_s4_g438	0.824632	0.481905	CCMP2556	D_trenchii	1.71119	0.481905	1.71119	A0A812JBL5	Calmodulin	103	44	NA
573	2	1	CCMP2556_s4_g528	CCMP2556_s4_g529	1.01306	1.03572	CCMP2556	D_trenchii	0.97812	1.03572	0.97812	A0A812V264	Hypothetical protein	15	7	NA
574	2	1	CCMP2556_s500_g22490	CCMP2556_s500_g22491	0.495208	1.62366	CCMP2556	D_trenchii	0.304994	1.62366	0.304994	A0A5K1K8H0	Calcium-dependent protein kinase 5 (EC 2.7.11.1) (PfCDPK5)	35	37	NA
575	2	1	CCMP2556_s50_g4386	CCMP2556_s50_g4387	1.60742	1.28762	CCMP2556	D_trenchii	1.24837	1.28762	1.24837	A0A1Q9D1L6	Ankyrin-2	14	24	NA
576	3	1	CCMP2556_s511_g22833	CCMP2556_s511_g22834	0.0803719	0.0992788	CCMP2556	D_trenchii	0.809558	0.0914045	0.572746	A0A7S3X9Z6	Hypothetical protein	1	1	0.0780296
576	3	2	CCMP2556_s511_g22833	CCMP2556_s511_g22835	0.0850502	0.132066	CCMP2556	D_trenchii	0.643998	0.0914045	0.572746	A0A7S3X9Z6	Hypothetical protein	1	1	0.0780296
576	3	3	CCMP2556_s511_g22834	CCMP2556_s511_g22835	0.0113467	0.0428688	CCMP2556	D_trenchii	0.264683	0.0914045	0.572746	A0A7S3X9Z6	Hypothetical protein	1	1	0.0780296
578	2	1	CCMP2556_s512_g22853	CCMP2556_s512_g22854	0.0741457	0.556477	CCMP2556	D_trenchii	0.133241	0.556477	0.133241	A0A812R3D3	Hypothetical protein	12	11	NA
579	3	1	CCMP2556_s512_g22857	CCMP2556_s512_g22858	0.434902	1.69958	CCMP2556	D_trenchii	0.255887	2.217	0.209384	A0A812JG12	Hypothetical protein	14	19	0.00480385
579	3	2	CCMP2556_s512_g22857	CCMP2556_s512_g22859	0.478207	1.97165	CCMP2556	D_trenchii	0.242542	2.217	0.209384	A0A812JG12	Hypothetical protein	14	18	0.00480385
579	3	3	CCMP2556_s512_g22858	CCMP2556_s512_g22859	0.386549	2.97978	CCMP2556	D_trenchii	0.129724	2.217	0.209384	A0A812JG12	Hypothetical protein	19	18	0.00480385
581	4	1	CCMP2556_s512_g22860	CCMP2556_s512_g22861	0.408923	1.73163	CCMP2556	D_trenchii	0.236149	1.27254	0.277737	A0A812JG12	Hypothetical protein	20	14	0.00155562
581	4	2	CCMP2556_s512_g22860	CCMP2556_s512_g22862	0.417661	1.25205	CCMP2556	D_trenchii	0.33358	1.27254	0.277737	A0A812JG12	Hypothetical protein	20	14	0.00155562
581	4	3	CCMP2556_s512_g22860	CCMP2556_s512_g22863	0.380536	1.61706	CCMP2556	D_trenchii	0.235326	1.27254	0.277737	A0A812JG12	Hypothetical protein	20	15	0.00155562
581	4	4	CCMP2556_s512_g22861	CCMP2556_s512_g22862	0.301891	1.02123	CCMP2556	D_trenchii	0.295615	1.27254	0.277737	A0A813C967	Hypothetical protein	14	14	0.00155562
581	4	5	CCMP2556_s512_g22861	CCMP2556_s512_g22863	0.295926	1.1235	CCMP2556	D_trenchii	0.263396	1.27254	0.277737	A0A813C967	Hypothetical protein	14	15	0.00155562
581	4	6	CCMP2556_s512_g22862	CCMP2556_s512_g22863	0.269016	0.889736	CCMP2556	D_trenchii	0.302355	1.27254	0.277737	A0A813C967	Hypothetical protein	14	15	0.00155562
584	2	1	CCMP2556_s512_g22864	CCMP2556_s512_g22865	0.375997	1.19864	CCMP2556	D_trenchii	0.313687	1.19864	0.313687	A0A813C967	Hypothetical protein	15	22	NA
585	2	1	CCMP2556_s512_g22873	CCMP2556_s512_g22874	0.327384	0.270989	CCMP2556	D_trenchii	1.20811	0.270989	1.20811	A0A812UES1	tRNA (guanine(37)-N1)-methyltransferase (EC 2.1.1.228) (M1G-methyltransferase) (tRNA [GM37] methyltransferase) (tRNA methyltransferase 5 homolog)	6	17	NA
586	2	1	CCMP2556_s513_g22891	CCMP2556_s513_g22892	0.17066	0.367455	CCMP2556	D_trenchii	0.464438	0.367455	0.464438	A0A812KS29	Hypothetical protein	4	11	NA
587	5	1	CCMP2556_s513_g22894	CCMP2556_s513_g22895	0.386818	1.566	CCMP2556	D_trenchii	0.24701	1.99309	0.223961	A0A813C967	Hypothetical protein	15	16	0.00273319
587	5	2	CCMP2556_s513_g22894	CCMP2556_s513_g22896	0.457726	2.03925	CCMP2556	D_trenchii	0.224458	1.99309	0.223961	A0A813C967	Hypothetical protein	15	20	0.00273319
587	5	3	CCMP2556_s513_g22894	CCMP2556_s513_g22897	0.463456	2.6663	CCMP2556	D_trenchii	0.173819	1.99309	0.223961	A0A813C967	Hypothetical protein	15	18	0.00273319
587	5	4	CCMP2556_s513_g22894	CCMP2556_s513_g22898	0.450867	2.71803	CCMP2556	D_trenchii	0.16588	1.99309	0.223961	A0A813C967	Hypothetical protein	15	18	0.00273319
587	5	5	CCMP2556_s513_g22895	CCMP2556_s513_g22896	0.438364	1.68017	CCMP2556	D_trenchii	0.260905	1.99309	0.223961	A0A812JG12	Hypothetical protein	16	20	0.00273319
587	5	6	CCMP2556_s513_g22895	CCMP2556_s513_g22897	0.466749	1.70127	CCMP2556	D_trenchii	0.274353	1.99309	0.223961	A0A812JG12	Hypothetical protein	16	18	0.00273319
587	5	7	CCMP2556_s513_g22895	CCMP2556_s513_g22898	0.468819	1.85484	CCMP2556	D_trenchii	0.252754	1.99309	0.223961	A0A812JG12	Hypothetical protein	16	18	0.00273319
587	5	8	CCMP2556_s513_g22896	CCMP2556_s513_g22897	0.405853	1.70243	CCMP2556	D_trenchii	0.238396	1.99309	0.223961	A0A812RL96	Hypothetical protein	20	18	0.00273319
587	5	9	CCMP2556_s513_g22896	CCMP2556_s513_g22898	0.383052	3.11525	CCMP2556	D_trenchii	0.122961	1.99309	0.223961	A0A812RL96	Hypothetical protein	20	18	0.00273319
587	5	10	CCMP2556_s513_g22897	CCMP2556_s513_g22898	0.247641	0.887382	CCMP2556	D_trenchii	0.279069	1.99309	0.223961	A0A812RL96	Hypothetical protein	18	18	0.00273319
591	2	1	CCMP2556_s513_g22900	CCMP2556_s513_g22901	1.25752	0.332827	CCMP2556	D_trenchii	3.77829	0.332827	3.77829	A0A1Q9E0H4	Uncharacterized protein	5	15	NA
592	2	1	CCMP2556_s513_g22902	CCMP2556_s513_g22903	0.406344	1.19323	CCMP2556	D_trenchii	0.34054	1.19323	0.34054	A0A812RRX7	Hypothetical protein	13	21	NA
593	2	1	CCMP2556_s515_g22975	CCMP2556_s515_g22976	-2	-2	CCMP2556	D_trenchii	NA	-2	NA	Q9SGA6	40S ribosomal protein S19-1	33	4	NA
594	2	1	CCMP2556_s5176_g51584	CCMP2556_s5176_g51585	0.86053	0.863575	CCMP2556	D_trenchii	0.996473	0.863575	0.996473	Q7M3S9	RING finger protein B (Protein rngB)	9	8	NA
595	2	1	CCMP2556_s5186_g51589	CCMP2556_s5186_g51590	0.454345	1.49492	CCMP2556	D_trenchii	0.303926	1.49492	0.303926	A0A812PF11	IRC3 protein	8	8	NA
596	2	1	CCMP2556_s51_g4399	CCMP2556_s51_g4400	0.369215	1.69179	CCMP2556	D_trenchii	0.21824	1.69179	0.21824	A0A812QYC4	Transmembrane protein	4	3	NA
597	3	1	CCMP2556_s51_g4431	CCMP2556_s51_g4432	0.287355	1.06106	CCMP2556	D_trenchii	0.27082	0.897913	0.296394	A0A812LMV5	Trpm7 protein	5	6	0.0036482
597	3	2	CCMP2556_s51_g4431	CCMP2556_s51_g4433	0.274265	1.0841	CCMP2556	D_trenchii	0.252988	0.897913	0.296394	A0A812LMV5	Trpm7 protein	5	8	0.0036482
597	3	3	CCMP2556_s51_g4432	CCMP2556_s51_g4433	0.200437	0.548579	CCMP2556	D_trenchii	0.365374	0.897913	0.296394	A0A812LMV5	Trpm7 protein	6	8	0.0036482
599	2	1	CCMP2556_s51_g4467	CCMP2556_s51_g4468	0.00552998	0.0860542	CCMP2556	D_trenchii	0.0642616	0.0860542	0.0642616	P36241	60S ribosomal protein L19	5	4	NA
600	2	1	CCMP2556_s524_g23193	CCMP2556_s524_g23194	0.460558	0.424372	CCMP2556	D_trenchii	1.08527	0.424372	1.08527	A0A812V9A0	Ufd1 protein	60	56	NA
601	2	1	CCMP2556_s529_g23369	CCMP2556_s529_g23370	0.230984	1.16315	CCMP2556	D_trenchii	0.198585	1.16315	0.198585	A0A1Q9D2D7	Protein NRT1/ PTR FAMILY 8.3	2	4	NA
602	2	1	CCMP2556_s530_g23397	CCMP2556_s530_g23398	0.199271	1.58403	CCMP2556	D_trenchii	0.1258	1.58403	0.1258	A0A812ZN43	Feruloyl esterase (EC 3.1.1.73)	2	1	NA
603	3	1	CCMP2556_s530_g23407	CCMP2556_s530_g23408	0.986033	1.20576	CCMP2556	D_trenchii	0.817766	1.30774	0.750919	A0A812P930	Calmodulin	11	14	0.112463
603	3	2	CCMP2556_s530_g23407	CCMP2556_s530_g23409	1.09637	1.04634	CCMP2556	D_trenchii	1.04782	1.30774	0.750919	A0A812P930	Calmodulin	11	15	0.112463
603	3	3	CCMP2556_s530_g23408	CCMP2556_s530_g23409	0.647012	1.67111	CCMP2556	D_trenchii	0.387175	1.30774	0.750919	A0A812Z9R9	Hypothetical protein	14	15	0.112463
605	2	1	CCMP2556_s531_g23428	CCMP2556_s531_g23429	0.0975938	0.0509941	CCMP2556	D_trenchii	1.91382	0.0509941	1.91382	A0A7S2L9N6	Hypothetical protein (Fragment)	8	2	NA
606	2	1	CCMP2556_s534_g23596	CCMP2556_s534_g23597	0.114753	0.937418	CCMP2556	D_trenchii	0.122414	0.937418	0.122414	O15865	Calcium-dependent protein kinase 2 (EC 2.7.11.1) (PfCDPK2)	30	28	NA
607	2	1	CCMP2556_s540_g23737	CCMP2556_s540_g23738	0.324545	1.17203	CCMP2556	D_trenchii	0.276908	1.17203	0.276908	A0A812X2G1	Hypothetical protein	22	24	NA
608	2	1	CCMP2556_s540_g23745	CCMP2556_s540_g23746	0.885205	1.04173	CCMP2556	D_trenchii	0.849749	1.04173	0.849749	A0A3M7QBG6	Kinesin light chain	18	58	NA
609	2	1	CCMP2556_s543_g23785	CCMP2556_s543_g23786	-2	-2	CCMP2556	D_trenchii	NA	-2	NA	A0A6P4Y6Y4	tetratricopeptide repeat protein 28-like	19	1	NA
610	2	1	CCMP2556_s5462_g51762	CCMP2556_s5462_g51763	0.0539905	0.501937	CCMP2556	D_trenchii	0.107564	0.501937	0.107564	A0A812SWV6	Hypothetical protein	3	3	NA
611	3	1	CCMP2556_s546_g23850	CCMP2556_s546_g23851	0.491264	0.365948	CCMP2556	D_trenchii	1.34244	0.391831	1.49509	A0A1Q9E1S0	RAP domain-containing protein	2	27	1.09727
611	3	2	CCMP2556_s546_g23850	CCMP2556_s546_g23852	0.281007	0.527923	CCMP2556	D_trenchii	0.532287	0.391831	1.49509	A0A1Q9E1S0	RAP domain-containing protein	2	2	1.09727
611	3	3	CCMP2556_s546_g23851	CCMP2556_s546_g23852	0.73519	0.281623	CCMP2556	D_trenchii	2.61055	0.391831	1.49509	A0A812ILH3	Hypothetical protein	27	2	1.09727
613	3	1	CCMP2556_s546_g23858	CCMP2556_s546_g23859	0.419705	0.96194	CCMP2556	D_trenchii	0.436311	0.864538	0.451761	A0A812NWY2	Septin2 protein	1	1	0.00350514
613	3	2	CCMP2556_s546_g23858	CCMP2556_s546_g23860	0.6019	1.49796	CCMP2556	D_trenchii	0.401813	0.864538	0.451761	A0A812NWY2	Septin2 protein	1	1	0.00350514
613	3	3	CCMP2556_s546_g23859	CCMP2556_s546_g23860	0.06915	0.133711	CCMP2556	D_trenchii	0.517158	0.864538	0.451761	A0A812NWY2	Septin2 protein	1	1	0.00350514
615	2	1	CCMP2556_s546_g23862	CCMP2556_s546_g23863	1.71081	0.561657	CCMP2556	D_trenchii	3.04601	0.561657	3.04601	A0A812NWY2	Septin2 protein	1	6	NA
616	3	1	CCMP2556_s548_g23893	CCMP2556_s548_g23894	0.779286	0.740855	CCMP2556	D_trenchii	1.05187	1.25217	0.752832	A0A812Q3I0	Anks1b protein	5	5	0.077974
616	3	2	CCMP2556_s548_g23893	CCMP2556_s548_g23895	0.982056	1.9685	CCMP2556	D_trenchii	0.498885	1.25217	0.752832	A0A812Q3I0	Anks1b protein	5	6	0.077974
616	3	3	CCMP2556_s548_g23894	CCMP2556_s548_g23895	0.741114	1.04716	CCMP2556	D_trenchii	0.707737	1.25217	0.752832	A0A813BAP4	Ndor1 protein	5	6	0.077974
618	2	1	CCMP2556_s549_g23917	CCMP2556_s549_g23918	0.129549	0.0921243	CCMP2556	D_trenchii	1.40624	0.0921243	1.40624	A0A812N2X5	Uncharacterized protein	13	2	NA
619	2	1	CCMP2556_s54_g4654	CCMP2556_s54_g4655	0.243444	0.275021	CCMP2556	D_trenchii	0.885183	0.275021	0.885183	A0A812JXH2	Ammonium transporter	20	4	NA
620	2	1	CCMP2556_s550_g23953	CCMP2556_s550_g23954	0.410525	0.14924	CCMP2556	D_trenchii	2.75077	0.14924	2.75077	A0A812QKA9	KBTBD12 protein	16	1	NA
621	2	1	CCMP2556_s553_g24029	CCMP2556_s553_g24030	0.286007	0.375279	CCMP2556	D_trenchii	0.762118	0.375279	0.762118	NA	NA	9	9	NA
622	2	1	CCMP2556_s554_g24046	CCMP2556_s554_g24047	0.328636	0.282992	CCMP2556	D_trenchii	1.16129	0.282992	1.16129	NA	NA	7	9	NA
623	2	1	CCMP2556_s557_g24106	CCMP2556_s557_g24107	0.589195	1.66045	CCMP2556	D_trenchii	0.354841	1.66045	0.354841	A0A813IDW7	Hypothetical protein	4	16	NA
624	3	1	CCMP2556_s560_g24202	CCMP2556_s560_g24203	0	0.0295969	CCMP2556	D_trenchii	0	0.393953	0.218666	A0A812SBK8	PDIL1-1 protein	2	2	0.0358981
624	3	2	CCMP2556_s560_g24202	CCMP2556_s560_g24204	0.188905	0.565419	CCMP2556	D_trenchii	0.334097	0.393953	0.218666	A0A812SBK8	PDIL1-1 protein	2	16	0.0358981
624	3	3	CCMP2556_s560_g24203	CCMP2556_s560_g24204	0.188905	0.586843	CCMP2556	D_trenchii	0.3219	0.393953	0.218666	A0A812SBK8	PDIL1-1 protein	2	16	0.0358981
626	3	1	CCMP2556_s562_g24258	CCMP2556_s562_g24259	0.799382	0.66163	CCMP2556	D_trenchii	1.2082	0.637009	1.28465	A0A812ILH3	Hypothetical protein	19	2	0.00461686
626	3	2	CCMP2556_s562_g24258	CCMP2556_s562_g24260	1.17575	0.899163	CCMP2556	D_trenchii	1.30761	0.637009	1.28465	A0A812ILH3	Hypothetical protein	19	14	0.00461686
626	3	3	CCMP2556_s562_g24259	CCMP2556_s562_g24260	0.468667	0.350235	CCMP2556	D_trenchii	1.33815	0.637009	1.28465	A0A812Z5X9	TOG domain-containing protein	2	14	0.00461686
628	2	1	CCMP2556_s563_g24277	CCMP2556_s563_g24278	0.126593	0.170105	CCMP2556	D_trenchii	0.744207	0.170105	0.744207	Q25691	V-type proton ATPase subunit B (V-ATPase subunit B) (Vacuolar proton pump subunit B)	36	48	NA
629	2	1	CCMP2556_s572_g24506	CCMP2556_s572_g24507	0.164252	0.332705	CCMP2556	D_trenchii	0.493687	0.332705	0.493687	Q84L08	GDP-fucose transporter 1 (GDP-mannose transporter GONST4) (Protein GOLGI NUCLEOTIDE SUGAR TRANSPORTER 4)	15	13	NA
630	2	1	CCMP2556_s573_g24536	CCMP2556_s573_g24537	0.166457	0.325763	CCMP2556	D_trenchii	0.510977	0.325763	0.510977	Q84L08	GDP-fucose transporter 1 (GDP-mannose transporter GONST4) (Protein GOLGI NUCLEOTIDE SUGAR TRANSPORTER 4)	15	13	NA
631	2	1	CCMP2556_s575_g24594	CCMP2556_s575_g24595	-2	-2	CCMP2556	D_trenchii	NA	-2	NA	A0A813AFZ1	Dthadh protein	58	17	NA
632	2	1	CCMP2556_s575_g24596	CCMP2556_s575_g24597	0.254597	0.865429	CCMP2556	D_trenchii	0.294186	0.865429	0.294186	A0A812M0J9	RglC protein	22	27	NA
633	2	1	CCMP2556_s575_g24600	CCMP2556_s575_g24601	0.0598291	0.166665	CCMP2556	D_trenchii	0.358978	0.166665	0.358978	A0A812K4X6	Hypothetical protein	11	12	NA
634	2	1	CCMP2556_s576_g24624	CCMP2556_s576_g24625	0.0634344	0.169998	CCMP2556	D_trenchii	0.373148	0.169998	0.373148	A0A812K4X6	Hypothetical protein	11	12	NA
635	2	1	CCMP2556_s578_g24679	CCMP2556_s578_g24680	0.695741	0.477204	CCMP2556	D_trenchii	1.45795	0.477204	1.45795	NA	NA	2	6	NA
636	3	1	CCMP2556_s579_g24699	CCMP2556_s579_g24700	0.516222	1.91071	CCMP2556	D_trenchii	0.270173	1.77615	0.292897	A0A812L2Y2	Hypothetical protein	6	6	0.000686013
636	3	2	CCMP2556_s579_g24699	CCMP2556_s579_g24701	0.514626	1.60049	CCMP2556	D_trenchii	0.321543	1.77615	0.292897	A0A812L2Y2	Hypothetical protein	6	6	0.000686013
636	3	3	CCMP2556_s579_g24700	CCMP2556_s579_g24701	0.521508	1.81725	CCMP2556	D_trenchii	0.286976	1.77615	0.292897	A0A812L2Y2	Hypothetical protein	6	6	0.000686013
638	3	1	CCMP2556_s57_g4833	CCMP2556_s57_g4834	0.33811	0.55428	CCMP2556	D_trenchii	0.609999	0.700506	0.514871	A0A812LMV5	Trpm7 protein	5	13	0.0648348
638	3	2	CCMP2556_s57_g4833	CCMP2556_s57_g4835	0.269993	1.19267	CCMP2556	D_trenchii	0.226376	0.700506	0.514871	A0A812LMV5	Trpm7 protein	5	6	0.0648348
638	3	3	CCMP2556_s57_g4834	CCMP2556_s57_g4835	0.251117	0.354565	CCMP2556	D_trenchii	0.708239	0.700506	0.514871	A0A812LMV5	Trpm7 protein	13	6	0.0648348
640	3	1	CCMP2556_s580_g24731	CCMP2556_s580_g24732	-2	-2	CCMP2556	D_trenchii	NA	-0.306606	1.30996	A0A812LD35	Response regulatory domain-containing protein	40	4	NA
640	3	2	CCMP2556_s580_g24731	CCMP2556_s580_g24733	0.84503	0.511023	CCMP2556	D_trenchii	1.6536	-0.306606	1.30996	A0A812LD35	Response regulatory domain-containing protein	40	14	NA
640	3	3	CCMP2556_s580_g24732	CCMP2556_s580_g24733	0.549986	0.569159	CCMP2556	D_trenchii	0.966314	-0.306606	1.30996	A0A812LD35	Response regulatory domain-containing protein	4	14	NA
642	2	1	CCMP2556_s584_g24821	CCMP2556_s584_g24822	-2	-2	CCMP2556	D_trenchii	NA	-2	NA	A0A813CWM5	Omh4 protein	77	15	NA
643	2	1	CCMP2556_s585_g24842	CCMP2556_s585_g24843	0.43587	1.13791	CCMP2556	D_trenchii	0.383046	1.13791	0.383046	NA	NA	2	2	NA
644	2	1	CCMP2556_s588_g24917	CCMP2556_s588_g24918	0.161667	1.33204	CCMP2556	D_trenchii	0.121368	1.33204	0.121368	A0A1Q9D1Y4	Medium-chain-fatty-acid--CoA ligase	29	28	NA
645	2	1	CCMP2556_s58_g4925	CCMP2556_s58_g4926	0.182717	0.362635	CCMP2556	D_trenchii	0.503858	0.362635	0.503858	Q12613	Glutamine synthetase (GS) (EC 6.3.1.2) (Glutamate--ammonia ligase)	24	25	NA
646	2	1	CCMP2556_s590_g24946	CCMP2556_s590_g24947	0.224342	0.246492	CCMP2556	D_trenchii	0.910139	0.246492	0.910139	A0A812J998	Hypothetical protein	12	5	NA
647	3	1	CCMP2556_s590_g24949	CCMP2556_s590_g24950	-2	-2	CCMP2556	D_trenchii	NA	-1.06451	1.79338	A0A1Q9DJU1	Alpha-agarase	125	23	NA
647	3	2	CCMP2556_s590_g24949	CCMP2556_s590_g24951	-2	-2	CCMP2556	D_trenchii	NA	-1.06451	1.79338	A0A1Q9DJU1	Alpha-agarase	125	5	NA
647	3	3	CCMP2556_s590_g24950	CCMP2556_s590_g24951	1.4463	0.806462	CCMP2556	D_trenchii	1.79338	-1.06451	1.79338	A0A1Q9DJR9	Alpha-agarase	23	5	NA
649	2	1	CCMP2556_s594_g25073	CCMP2556_s594_g25074	0.162491	0.239816	CCMP2556	D_trenchii	0.677565	0.239816	0.677565	A0A812J998	Hypothetical protein	10	6	NA
650	2	1	CCMP2556_s594_g25075	CCMP2556_s594_g25076	-2	-2	CCMP2556	D_trenchii	NA	-2	NA	A0A812NRZ4	BCAN protein	137	23	NA
651	2	1	CCMP2556_s597_g25130	CCMP2556_s597_g25131	0.125485	0.179896	CCMP2556	D_trenchii	0.697541	0.179896	0.697541	A0A812XQD6	UVR8 protein	6	5	NA
652	2	1	CCMP2556_s597_g25138	CCMP2556_s597_g25139	0.374832	0.311937	CCMP2556	D_trenchii	1.20163	0.311937	1.20163	A0A812RM60	Hypothetical protein	46	5	NA
653	2	1	CCMP2556_s599_g25179	CCMP2556_s599_g25180	0.536666	0.848137	CCMP2556	D_trenchii	0.632758	0.848137	0.632758	A0A812I5B8	PP2AA2 protein	9	8	NA
654	2	1	CCMP2556_s59_g4988	CCMP2556_s59_g4989	0.844375	0.253318	CCMP2556	D_trenchii	3.33326	0.253318	3.33326	A0A1Q9EQW4	Guanylate cyclase soluble subunit beta-1	3	22	NA
655	2	1	CCMP2556_s5_g557	CCMP2556_s5_g558	0.00763426	0.0511244	CCMP2556	D_trenchii	0.149327	0.0511244	0.149327	A0A7R9VG53	Hypothetical protein (Fragment)	1	1	NA
656	2	1	CCMP2556_s5_g653	CCMP2556_s5_g654	0.708413	0.91468	CCMP2556	D_trenchii	0.774493	0.91468	0.774493	A0A812V264	Hypothetical protein	15	14	NA
657	2	1	CCMP2556_s601_g25257	CCMP2556_s601_g25258	0.522144	0.79071	CCMP2556	D_trenchii	0.660349	0.79071	0.660349	A0A812I5B8	PP2AA2 protein	9	11	NA
658	2	1	CCMP2556_s602_g25302	CCMP2556_s602_g25303	0.0243456	0.0375505	CCMP2556	D_trenchii	0.648344	0.0375505	0.648344	A0A448ZBL3	Uncharacterized protein	1	18	NA
659	2	1	CCMP2556_s603_g25324	CCMP2556_s603_g25325	2.89051	0.0188336	CCMP2556	D_trenchii	153.476	0.0188336	153.476	A0A812J6H7	Hypothetical protein	3	48	NA
660	2	1	CCMP2556_s608_g25437	CCMP2556_s608_g25438	1.46821	1.07016	CCMP2556	D_trenchii	1.37196	1.07016	1.37196	A0A812VZG5	Mettl23 protein	21	4	NA
661	2	1	CCMP2556_s60_g5043	CCMP2556_s60_g5044	1.25562	0.93552	CCMP2556	D_trenchii	1.34217	0.93552	1.34217	Q9P2N4	A disintegrin and metalloproteinase with thrombospondin motifs 9 (ADAM-TS 9) (ADAM-TS9) (ADAMTS-9) (EC 3.4.24.-)	54	88	NA
662	2	1	CCMP2556_s610_g25515	CCMP2556_s610_g25516	-2	-2	CCMP2556	D_trenchii	NA	-2	NA	NA	NA	4	51	NA
663	2	1	CCMP2556_s610_g25519	CCMP2556_s610_g25520	1.43095	0.498849	CCMP2556	D_trenchii	2.8685	0.498849	2.8685	A0A812R4G9	Hypothetical protein	55	27	NA
664	2	1	CCMP2556_s611_g25545	CCMP2556_s611_g25546	0.0105915	0.103912	CCMP2556	D_trenchii	0.101928	0.103912	0.101928	Q8I7D9	Protein transport protein Sec61 subunit gamma	3	3	NA
665	2	1	CCMP2556_s612_g25569	CCMP2556_s612_g25570	1.1137	1.09426	CCMP2556	D_trenchii	1.01777	1.09426	1.01777	A0A812RGH7	FCPE protein	22	27	NA
666	2	1	CCMP2556_s613_g25592	CCMP2556_s613_g25593	0.693163	2.00921	CCMP2556	D_trenchii	0.344993	2.00921	0.344993	A0A1Q9C0N0	Uncharacterized protein	3	3	NA
667	2	1	CCMP2556_s613_g25594	CCMP2556_s613_g25595	0.330376	0.886495	CCMP2556	D_trenchii	0.372676	0.886495	0.372676	A0A812LHM4	Hypothetical protein	1	1	NA
668	2	1	CCMP2556_s614_g25621	CCMP2556_s614_g25622	0.675685	0.428228	CCMP2556	D_trenchii	1.57786	0.428228	1.57786	A0A1Q9EN43	Uncharacterized protein	31	14	NA
669	2	1	CCMP2556_s615_g25648	CCMP2556_s615_g25649	0.236604	0.567132	CCMP2556	D_trenchii	0.417195	0.567132	0.417195	A0A1Q9DM15	cGMP-dependent protein kinase (EC 2.7.11.12)	35	46	NA
670	2	1	CCMP2556_s616_g25677	CCMP2556_s616_g25678	0.165258	0.873252	CCMP2556	D_trenchii	0.189245	0.873252	0.189245	A0A1Q9DM15	cGMP-dependent protein kinase (EC 2.7.11.12)	35	36	NA
671	2	1	CCMP2556_s616_g25685	CCMP2556_s616_g25686	0.123448	0.190499	CCMP2556	D_trenchii	0.648027	0.190499	0.648027	A0A812TPS9	TIR domain-containing protein	3	7	NA
672	2	1	CCMP2556_s617_g25709	CCMP2556_s617_g25710	-2	-2	CCMP2556	D_trenchii	NA	-2	NA	A0A812NDW8	Hypothetical protein (Fragment)	16	4	NA
673	2	1	CCMP2556_s617_g25711	CCMP2556_s617_g25712	0.319167	1.04376	CCMP2556	D_trenchii	0.305787	1.04376	0.305787	A0A812LHM4	Hypothetical protein	1	1	NA
674	2	1	CCMP2556_s618_g25730	CCMP2556_s618_g25731	0.249815	0.260919	CCMP2556	D_trenchii	0.957444	0.260919	0.957444	A0A812JAY9	Hypothetical protein	2	9	NA
675	2	1	CCMP2556_s618_g25734	CCMP2556_s618_g25735	0.22478	0.387866	CCMP2556	D_trenchii	0.579529	0.387866	0.579529	A0A812JAY9	Hypothetical protein	6	2	NA
676	2	1	CCMP2556_s618_g25747	CCMP2556_s618_g25748	0.512975	0.53164	CCMP2556	D_trenchii	0.964892	0.53164	0.964892	NA	NA	2	13	NA
677	3	1	CCMP2556_s619_g25753	CCMP2556_s619_g25754	0.323803	0.616559	CCMP2556	D_trenchii	0.525178	0.564472	0.486911	A0A812Z9X6	MFS domain-containing protein	9	12	0.0140063
677	3	2	CCMP2556_s619_g25753	CCMP2556_s619_g25755	0.33532	0.576754	CCMP2556	D_trenchii	0.581392	0.564472	0.486911	A0A812Z9X6	MFS domain-containing protein	9	13	0.0140063
677	3	3	CCMP2556_s619_g25754	CCMP2556_s619_g25755	0.177119	0.500104	CCMP2556	D_trenchii	0.354164	0.564472	0.486911	A0A812JAY9	Hypothetical protein	12	13	0.0140063
679	2	1	CCMP2556_s61_g5087	CCMP2556_s61_g5088	1.02785	0.516937	CCMP2556	D_trenchii	1.98835	0.516937	1.98835	A0A812M7B7	InlA protein	3	11	NA
680	2	1	CCMP2556_s626_g25910	CCMP2556_s626_g25911	-2	-2	CCMP2556	D_trenchii	NA	-2	NA	A0A812QVD7	Hypothetical protein	55	9	NA
681	2	1	CCMP2556_s628_g26002	CCMP2556_s628_g26003	0.221513	0.512217	CCMP2556	D_trenchii	0.43246	0.512217	0.43246	A0A812S242	Lipase_3 domain-containing protein	4	4	NA
682	2	1	CCMP2556_s62_g5150	CCMP2556_s62_g5151	0.0560396	0.194928	CCMP2556	D_trenchii	0.287489	0.194928	0.287489	Q7ZVA6	Eukaryotic initiation factor 4A-III (eIF-4A-III) (eIF4A-III) (EC 3.6.4.13) (ATP-dependent RNA helicase DDX48) (ATP-dependent RNA helicase eIF4A-3) (DEAD box protein 48) (Eukaryotic translation initiation factor 4A isoform 3)	28	21	NA
683	2	1	CCMP2556_s62_g5180	CCMP2556_s62_g5181	0.0230197	0.292542	CCMP2556	D_trenchii	0.0786885	0.292542	0.0786885	A0A1Q9DSL8	Uncharacterized protein	7	6	NA
684	2	1	CCMP2556_s630_g26053	CCMP2556_s630_g26054	0.117935	0.655147	CCMP2556	D_trenchii	0.180013	0.655147	0.180013	P48598	Eukaryotic translation initiation factor 4E1 (eIF-4F 25 kDa subunit) (mRNA cap-binding protein)	15	14	NA
685	2	1	CCMP2556_s631_g26061	CCMP2556_s631_g26062	0.00135993	0.388417	CCMP2556	D_trenchii	0.00350121	0.388417	0.00350121	Q9DG68	60S acidic ribosomal protein P0 (60S ribosomal protein L10E)	16	17	NA
686	2	1	CCMP2556_s631_g26070	CCMP2556_s631_g26071	-2	-2	CCMP2556	D_trenchii	NA	-2	NA	A0A812T1X3	Hypothetical protein	4	3	NA
687	2	1	CCMP2556_s631_g26073	CCMP2556_s631_g26074	0.40098	1.04501	CCMP2556	D_trenchii	0.383709	1.04501	0.383709	A0A812JDX0	Calmodulin	24	28	NA
688	2	1	CCMP2556_s632_g26085	CCMP2556_s632_g26086	0.0545082	0.213977	CCMP2556	D_trenchii	0.254739	0.213977	0.254739	Q9DG68	60S acidic ribosomal protein P0 (60S ribosomal protein L10E)	35	17	NA
689	2	1	CCMP2556_s632_g26094	CCMP2556_s632_g26095	0.465045	0.270341	CCMP2556	D_trenchii	1.72022	0.270341	1.72022	A0A812T1X3	Hypothetical protein	4	1	NA
690	2	1	CCMP2556_s632_g26100	CCMP2556_s632_g26101	0.478336	1.06457	CCMP2556	D_trenchii	0.449321	1.06457	0.449321	A0A812T1X3	Hypothetical protein	4	5	NA
691	2	1	CCMP2556_s633_g26123	CCMP2556_s633_g26124	0.346191	0.563816	CCMP2556	D_trenchii	0.614014	0.563816	0.614014	A0A812QD90	Glycylpeptide N-tetradecanoyltransferase (EC 2.3.1.97)	23	8	NA
692	2	1	CCMP2556_s634_g26156	CCMP2556_s634_g26157	0.91514	0.899885	CCMP2556	D_trenchii	1.01695	0.899885	1.01695	A0A812X6B9	XlnA protein	17	14	NA
693	2	1	CCMP2556_s636_g26213	CCMP2556_s636_g26214	1.0726	1.80529	CCMP2556	D_trenchii	0.594143	1.80529	0.594143	A0A812X6B9	XlnA protein	17	21	NA
694	2	1	CCMP2556_s636_g26228	CCMP2556_s636_g26229	0.790362	1.88752	CCMP2556	D_trenchii	0.418731	1.88752	0.418731	A0A812K2G5	OmpA-like domain-containing protein	8	11	NA
695	2	1	CCMP2556_s637_g26252	CCMP2556_s637_g26253	0.407429	0.607573	CCMP2556	D_trenchii	0.670585	0.607573	0.670585	A0A812XW28	Traf6-b protein	22	29	NA
696	2	1	CCMP2556_s63_g5268	CCMP2556_s63_g5269	0.0670952	0.425558	CCMP2556	D_trenchii	0.157664	0.425558	0.157664	A0A1Q9DSL8	Uncharacterized protein	5	6	NA
697	2	1	CCMP2556_s641_g26353	CCMP2556_s641_g26354	0.142115	1.10414	CCMP2556	D_trenchii	0.12871	1.10414	0.12871	O15865	Calcium-dependent protein kinase 2 (EC 2.7.11.1) (PfCDPK2)	30	28	NA
698	2	1	CCMP2556_s64_g5309	CCMP2556_s64_g5310	0.404766	1.14616	CCMP2556	D_trenchii	0.353148	1.14616	0.353148	NA	NA	9	8	NA
699	2	1	CCMP2556_s652_g26580	CCMP2556_s652_g26581	0.534586	1.55909	CCMP2556	D_trenchii	0.342883	1.55909	0.342883	A0A812VX38	Hypothetical protein	16	16	NA
700	2	1	CCMP2556_s655_g26691	CCMP2556_s655_g26692	-2	-2	CCMP2556	D_trenchii	NA	-2	NA	A0A812QFX5	Nucleotid_trans domain-containing protein	9	16	NA
701	2	1	CCMP2556_s658_g26772	CCMP2556_s658_g26773	1.17375	1.09797	CCMP2556	D_trenchii	1.06903	1.09797	1.06903	A0A813A4K8	Hypothetical protein	6	6	NA
702	2	1	CCMP2556_s658_g26777	CCMP2556_s658_g26778	2.07233	0.609122	CCMP2556	D_trenchii	3.40216	0.609122	3.40216	NA	NA	17	38	NA
703	2	1	CCMP2556_s65_g5374	CCMP2556_s65_g5375	0.6624	0.902028	CCMP2556	D_trenchii	0.734345	0.902028	0.734345	A0A812GQ77	Hypothetical protein	18	16	NA
704	2	1	CCMP2556_s666_g26941	CCMP2556_s666_g26942	0.351498	1.08082	CCMP2556	D_trenchii	0.325215	1.08082	0.325215	A0A812JAI0	PPPDE domain-containing protein	31	29	NA
705	2	1	CCMP2556_s667_g26962	CCMP2556_s667_g26963	1.14153	0.993347	CCMP2556	D_trenchii	1.14917	0.993347	1.14917	A0A812N3B9	Hypothetical protein	25	19	NA
706	2	1	CCMP2556_s669_g27005	CCMP2556_s669_g27006	0.219092	0.898661	CCMP2556	D_trenchii	0.243799	0.898661	0.243799	A0A7S3WBD3	Hypothetical protein (Fragment)	16	16	NA
707	2	1	CCMP2556_s66_g5425	CCMP2556_s66_g5426	-2	-2	CCMP2556	D_trenchii	NA	-2	NA	A0A813C9L2	Hypothetical protein	6	24	NA
708	2	1	CCMP2556_s675_g27132	CCMP2556_s675_g27133	1.16133	0.744971	CCMP2556	D_trenchii	1.55889	0.744971	1.55889	A0A812WCT1	Hypothetical protein (Fragment)	17	8	NA
709	3	1	CCMP2556_s67_g5485	CCMP2556_s67_g5486	0.119231	0.709361	CCMP2556	D_trenchii	0.168083	0.75312	0.143624	A0A812QR12	FCPE protein	20	20	0.000604467
709	3	2	CCMP2556_s67_g5485	CCMP2556_s67_g5487	0.0765939	0.644117	CCMP2556	D_trenchii	0.118913	0.75312	0.143624	A0A812QR12	FCPE protein	20	21	0.000604467
709	3	3	CCMP2556_s67_g5486	CCMP2556_s67_g5487	0.130334	0.905882	CCMP2556	D_trenchii	0.143875	0.75312	0.143624	A0A812R261	FCPF protein	20	21	0.000604467
711	3	1	CCMP2556_s687_g27409	CCMP2556_s687_g27410	0.785369	1.91017	CCMP2556	D_trenchii	0.411151	1.58669	0.511992	A0A812JG63	NUP98B protein	16	14	0.00845521
711	3	2	CCMP2556_s687_g27409	CCMP2556_s687_g27411	0.771333	1.3047	CCMP2556	D_trenchii	0.591196	1.58669	0.511992	A0A812JG63	NUP98B protein	16	22	0.00845521
711	3	3	CCMP2556_s687_g27410	CCMP2556_s687_g27411	0.824558	1.54519	CCMP2556	D_trenchii	0.53363	1.58669	0.511992	A0A813CFA7	NUP98B protein	14	22	0.00845521
713	2	1	CCMP2556_s688_g27419	CCMP2556_s688_g27420	0.443099	1.3084	CCMP2556	D_trenchii	0.338657	1.3084	0.338657	A0A812J6Q4	Cacna1e protein	46	47	NA
714	2	1	CCMP2556_s689_g27435	CCMP2556_s689_g27436	0.441056	1.30523	CCMP2556	D_trenchii	0.337916	1.30523	0.337916	A0A812J6Q4	Cacna1e protein	46	47	NA
715	2	1	CCMP2556_s689_g27437	CCMP2556_s689_g27438	0.505147	0.528859	CCMP2556	D_trenchii	0.955165	0.528859	0.955165	A0A812U5J7	Cacna1c protein	28	8	NA
716	2	1	CCMP2556_s68_g5566	CCMP2556_s68_g5567	0.353588	1.02389	CCMP2556	D_trenchii	0.345338	1.02389	0.345338	A0A812V4N1	Cacna1h protein	19	18	NA
717	2	1	CCMP2556_s690_g27463	CCMP2556_s690_g27464	0.923153	1.40117	CCMP2556	D_trenchii	0.658846	1.40117	0.658846	A0A812Z467	Nup98 protein	18	22	NA
718	3	1	CCMP2556_s696_g27595	CCMP2556_s696_g27596	0.545636	0.408798	CCMP2556	D_trenchii	1.33473	-0.422934	1.72074	A0A813C167	BTN1 protein	5	23	NA
718	3	2	CCMP2556_s696_g27595	CCMP2556_s696_g27597	-2	-2	CCMP2556	D_trenchii	NA	-0.422934	1.72074	A0A813C167	BTN1 protein	5	80	NA
718	3	3	CCMP2556_s696_g27596	CCMP2556_s696_g27597	0.679213	0.322399	CCMP2556	D_trenchii	2.10675	-0.422934	1.72074	Q4HX89	Protein BTN1	23	80	NA
720	2	1	CCMP2556_s697_g27618	CCMP2556_s697_g27619	0.448721	1.22577	CCMP2556	D_trenchii	0.366074	1.22577	0.366074	Q4HX89	Protein BTN1	25	24	NA
721	2	1	CCMP2556_s698_g27649	CCMP2556_s698_g27650	0.0534909	0.161521	CCMP2556	D_trenchii	0.33117	0.161521	0.33117	A0A1Q9DAV2	Uncharacterized protein	8	8	NA
722	2	1	CCMP2556_s69_g5590	CCMP2556_s69_g5591	-2	-2	CCMP2556	D_trenchii	NA	-2	NA	A0A812IP72	Hypothetical protein	71	10	NA
723	2	1	CCMP2556_s69_g5641	CCMP2556_s69_g5642	0.496057	1.37794	CCMP2556	D_trenchii	0.359998	1.37794	0.359998	A0A812V4N1	Cacna1h protein	33	31	NA
724	2	1	CCMP2556_s6_g718	CCMP2556_s6_g719	0.672782	1.4488	CCMP2556	D_trenchii	0.464373	1.4488	0.464373	NA	NA	1	1	NA
725	3	1	CCMP2556_s6_g735	CCMP2556_s6_g736	0.524737	2.30372	CCMP2556	D_trenchii	0.227778	1.5206	0.466166	A0A812R9H1	Hypothetical protein	8	6	0.0438972
725	3	2	CCMP2556_s6_g735	CCMP2556_s6_g737	0.67032	1.21955	CCMP2556	D_trenchii	0.549644	1.5206	0.466166	A0A812R9H1	Hypothetical protein	8	10	0.0438972
725	3	3	CCMP2556_s6_g736	CCMP2556_s6_g737	0.645012	1.03854	CCMP2556	D_trenchii	0.621076	1.5206	0.466166	A0A812W825	Hypothetical protein	6	10	0.0438972
727	2	1	CCMP2556_s700_g27726	CCMP2556_s700_g27727	1.09329	1.64415	CCMP2556	D_trenchii	0.664957	1.64415	0.664957	NA	NA	5	2	NA
728	2	1	CCMP2556_s701_g27745	CCMP2556_s701_g27746	1.01269	0.747857	CCMP2556	D_trenchii	1.35413	0.747857	1.35413	NA	NA	4	12	NA
729	2	1	CCMP2556_s704_g27798	CCMP2556_s704_g27799	0.946639	1.46999	CCMP2556	D_trenchii	0.643975	1.46999	0.643975	A0A813A888	Calmodulin (Fragment)	53	50	NA
730	2	1	CCMP2556_s708_g27852	CCMP2556_s708_g27853	0.230207	0.259525	CCMP2556	D_trenchii	0.887033	0.259525	0.887033	A0A812JJH4	Hypothetical protein	28	11	NA
731	2	1	CCMP2556_s70_g5662	CCMP2556_s70_g5663	0.220516	0.343943	CCMP2556	D_trenchii	0.641143	0.343943	0.641143	A0A1Q9ELQ1	Uncharacterized protein	2	1	NA
732	2	1	CCMP2556_s70_g5680	CCMP2556_s70_g5681	0.274284	0.524156	CCMP2556	D_trenchii	0.523287	0.524156	0.523287	A0A812N9D1	Hypothetical protein	14	14	NA
733	2	1	CCMP2556_s711_g27939	CCMP2556_s711_g27940	0.614962	0.809171	CCMP2556	D_trenchii	0.759991	0.809171	0.759991	A0A1Q9DNH2	Calmodulin	14	8	NA
734	2	1	CCMP2556_s711_g27956	CCMP2556_s711_g27957	2.36563	0.423553	CCMP2556	D_trenchii	5.58519	0.423553	5.58519	A0A812LL17	ACC1 protein	9	20	NA
735	2	1	CCMP2556_s712_g27981	CCMP2556_s712_g27982	0.116973	0.114415	CCMP2556	D_trenchii	1.02235	0.114415	1.02235	Q94IN5	Pyruvate dehydrogenase [NADP(+)], mitochondrial (EC 1.2.1.51) (Aquacobalamin reductase [NADPH]) (EgPNOmt) (Pyruvate:NADP(+) oxidoreductase)	104	53	NA
736	2	1	CCMP2556_s713_g28001	CCMP2556_s713_g28002	0.119722	0.110497	CCMP2556	D_trenchii	1.08349	0.110497	1.08349	Q94IN5	Pyruvate dehydrogenase [NADP(+)], mitochondrial (EC 1.2.1.51) (Aquacobalamin reductase [NADPH]) (EgPNOmt) (Pyruvate:NADP(+) oxidoreductase)	104	53	NA
737	2	1	CCMP2556_s715_g28043	CCMP2556_s715_g28044	0.318637	0.533259	CCMP2556	D_trenchii	0.597527	0.533259	0.597527	A0A812PDK1	Redoxin domain-containing protein	2	11	NA
738	2	1	CCMP2556_s716_g28085	CCMP2556_s716_g28086	0.0419339	0.0709937	CCMP2556	D_trenchii	0.590671	0.0709937	0.590671	A0A812LP65	Hypothetical protein	2	2	NA
739	2	1	CCMP2556_s717_g28119	CCMP2556_s717_g28120	0.521704	0.548531	CCMP2556	D_trenchii	0.951092	0.548531	0.951092	A0A812I5N4	Calmodulin	3	8	NA
740	2	1	CCMP2556_s719_g28216	CCMP2556_s719_g28217	0.161401	2.39727	CCMP2556	D_trenchii	0.0673272	2.39727	0.0673272	O70310	Glycylpeptide N-tetradecanoyltransferase 1 (EC 2.3.1.97) (Myristoyl-CoA:protein N-myristoyltransferase 1) (NMT 1) (Type I N-myristoyltransferase) (Peptide N-myristoyltransferase 1)	23	23	NA
741	2	1	CCMP2556_s71_g5741	CCMP2556_s71_g5742	0.274256	0.524327	CCMP2556	D_trenchii	0.523063	0.524327	0.523063	A0A812N9D1	Hypothetical protein	14	13	NA
742	2	1	CCMP2556_s71_g5746	CCMP2556_s71_g5747	0.354102	0.483419	CCMP2556	D_trenchii	0.732495	0.483419	0.732495	A0A812ZU14	Calmodulin	20	65	NA
743	2	1	CCMP2556_s722_g28272	CCMP2556_s722_g28273	0.283562	1.14627	CCMP2556	D_trenchii	0.247378	1.14627	0.247378	A0A812MDZ5	DNASE1L3 protein	12	12	NA
744	2	1	CCMP2556_s728_g28385	CCMP2556_s728_g28386	0.27964	0.146105	CCMP2556	D_trenchii	1.91397	0.146105	1.91397	A0A812RLP5	Inositol oxygenase (EC 1.13.99.1)	4	11	NA
745	2	1	CCMP2556_s72_g5786	CCMP2556_s72_g5787	0.324277	0.753305	CCMP2556	D_trenchii	0.430473	0.753305	0.430473	P48180	Acetylcholine receptor subunit alpha-type acr-16	47	30	NA
746	2	1	CCMP2556_s732_g28461	CCMP2556_s732_g28462	0.277956	0.785833	CCMP2556	D_trenchii	0.353709	0.785833	0.353709	A0A812RY32	Hypothetical protein	15	14	NA
747	2	1	CCMP2556_s734_g28499	CCMP2556_s734_g28500	0.517806	1.46883	CCMP2556	D_trenchii	0.35253	1.46883	0.35253	A0A812LED9	Hypothetical protein	14	11	NA
748	2	1	CCMP2556_s74_g5907	CCMP2556_s74_g5908	0.0803766	0.275289	CCMP2556	D_trenchii	0.291972	0.275289	0.291972	A0A813G1V4	Hypothetical protein	1	1	NA
749	3	1	CCMP2556_s754_g28889	CCMP2556_s754_g28890	0.587648	1.07468	CCMP2556	D_trenchii	0.546815	0.854901	0.526147	A0A812XW28	Traf6-b protein	2	4	0.000671612
749	3	2	CCMP2556_s754_g28889	CCMP2556_s754_g28891	0.351072	0.656754	CCMP2556	D_trenchii	0.534556	0.854901	0.526147	A0A812XW28	Traf6-b protein	2	2	0.000671612
749	3	3	CCMP2556_s754_g28890	CCMP2556_s754_g28891	0.414197	0.833274	CCMP2556	D_trenchii	0.497072	0.854901	0.526147	A0A812IHP3	Spag1 protein	4	2	0.000671612
751	2	1	CCMP2556_s754_g28893	CCMP2556_s754_g28894	0.537476	0.908195	CCMP2556	D_trenchii	0.591807	0.908195	0.591807	A0A812IHP3	Spag1 protein	7	2	NA
752	2	1	CCMP2556_s756_g28951	CCMP2556_s756_g28952	1.72423	1.12856	CCMP2556	D_trenchii	1.52782	1.12856	1.52782	A0A813JZ43	Hypothetical protein (Fragment)	45	25	NA
753	2	1	CCMP2556_s75_g5974	CCMP2556_s75_g5975	0.629433	0.960509	CCMP2556	D_trenchii	0.655311	0.960509	0.655311	A0A812SUY3	Calmodulin	10	7	NA
754	2	1	CCMP2556_s75_g5985	CCMP2556_s75_g5986	0.220675	2.25103	CCMP2556	D_trenchii	0.0980327	2.25103	0.0980327	Q58A42	Protein DD3-3	60	68	NA
755	2	1	CCMP2556_s76_g6002	CCMP2556_s76_g6003	1.26447	0.475779	CCMP2556	D_trenchii	2.65769	0.475779	2.65769	A0A1Q9EFX2	Ankyrin-1	42	1	NA
756	2	1	CCMP2556_s76_g6009	CCMP2556_s76_g6010	0.363232	0.369217	CCMP2556	D_trenchii	0.983788	0.369217	0.983788	A0A812UKD3	Hypothetical protein	8	2	NA
757	2	1	CCMP2556_s76_g6028	CCMP2556_s76_g6029	0.074087	0.401343	CCMP2556	D_trenchii	0.184598	0.401343	0.184598	Q9WTR7	Signal peptidase complex catalytic subunit SEC11C (EC 3.4.21.89) (Microsomal signal peptidase 21 kDa subunit) (SPase 21 kDa subunit) (SEC11 homolog C) (SEC11-like protein 3) (SPC21)	15	14	NA
758	2	1	CCMP2556_s76_g6047	CCMP2556_s76_g6048	1.15564	0.661422	CCMP2556	D_trenchii	1.7472	0.661422	1.7472	A0K4Z6	Homogentisate 1,2-dioxygenase (HGDO) (EC 1.13.11.5) (Homogentisate oxygenase) (Homogentisic acid oxidase) (Homogentisicase)	36	2	NA
759	2	1	CCMP2556_s76_g6060	CCMP2556_s76_g6061	0.469429	0.477292	CCMP2556	D_trenchii	0.983526	0.477292	0.983526	Q58A42	Protein DD3-3	60	26	NA
760	2	1	CCMP2556_s774_g29344	CCMP2556_s774_g29345	0.0703091	0.0485546	CCMP2556	D_trenchii	1.44804	0.0485546	1.44804	P49211	60S ribosomal protein L32-1	6	2	NA
761	2	1	CCMP2556_s7815_g52755	CCMP2556_s7815_g52756	0.0569385	0.0267566	CCMP2556	D_trenchii	2.12802	0.0267566	2.12802	A0A812GDA8	WAXY protein (Fragment)	1	16	NA
762	2	1	CCMP2556_s782_g29508	CCMP2556_s782_g29509	0.320272	0.720224	CCMP2556	D_trenchii	0.444684	0.720224	0.444684	NA	NA	30	32	NA
763	2	1	CCMP2556_s783_g29524	CCMP2556_s783_g29525	0.61125	1.37092	CCMP2556	D_trenchii	0.445869	1.37092	0.445869	A0A812VWH6	Ak1 protein	22	23	NA
764	2	1	CCMP2556_s791_g29665	CCMP2556_s791_g29666	0.540079	1.08216	CCMP2556	D_trenchii	0.499075	1.08216	0.499075	A0A812M971	PDZ domain-containing protein	32	45	NA
765	2	1	CCMP2556_s796_g29752	CCMP2556_s796_g29753	0.269209	0.937663	CCMP2556	D_trenchii	0.287106	0.937663	0.287106	A0A812K5P8	Uncharacterized protein	8	7	NA
766	2	1	CCMP2556_s79_g6252	CCMP2556_s79_g6253	-2	-2	CCMP2556	D_trenchii	NA	-2	NA	A0A812L1R2	Thermitase protein	35	38	NA
767	2	1	CCMP2556_s79_g6254	CCMP2556_s79_g6255	0	0.00982011	CCMP2556	D_trenchii	0	0.00982011	0	P0C2H6	60S ribosomal protein L27-A (Large ribosomal subunit protein eL27-A)	9	9	NA
768	2	1	CCMP2556_s79_g6347	CCMP2556_s79_g6348	0.119094	0.435432	CCMP2556	D_trenchii	0.273509	0.435432	0.273509	A0A812L3E3	Calmodulin (Fragment)	12	19	NA
769	2	1	CCMP2556_s7_g865	CCMP2556_s7_g866	0.0284032	0.0233331	CCMP2556	D_trenchii	1.21729	0.0233331	1.21729	A0A812UJM8	ZFP36 protein	2	2	NA
770	2	1	CCMP2556_s7_g870	CCMP2556_s7_g871	0.695054	1.3282	CCMP2556	D_trenchii	0.523304	1.3282	0.523304	A0A812W825	Hypothetical protein	6	9	NA
771	2	1	CCMP2556_s7_g875	CCMP2556_s7_g876	0.442011	0.771708	CCMP2556	D_trenchii	0.57277	0.771708	0.57277	A0A812YF17	Hypothetical protein	20	14	NA
772	2	1	CCMP2556_s7_g895	CCMP2556_s7_g896	0.436422	0.3716	CCMP2556	D_trenchii	1.17444	0.3716	1.17444	A0A812VSH6	Pyruvate kinase (EC 2.7.1.40)	67	30	NA
773	2	1	CCMP2556_s806_g29951	CCMP2556_s806_g29952	0.219455	0.497187	CCMP2556	D_trenchii	0.441393	0.497187	0.441393	A0A812TNN2	Hypothetical protein	8	4	NA
774	2	1	CCMP2556_s807_g29963	CCMP2556_s807_g29964	0.101368	0.137982	CCMP2556	D_trenchii	0.734644	0.137982	0.734644	A0A1Q9F309	40S ribosomal protein S6	49	31	NA
775	2	1	CCMP2556_s808_g29995	CCMP2556_s808_g29996	-2	-2	CCMP2556	D_trenchii	NA	-2	NA	NA	NA	1	46	NA
776	2	1	CCMP2556_s809_g30009	CCMP2556_s809_g30010	0.700062	1.95586	CCMP2556	D_trenchii	0.35793	1.95586	0.35793	A0A812LZ75	SIRP1 protein	8	8	NA
777	2	1	CCMP2556_s810_g30036	CCMP2556_s810_g30037	0.0230761	0.141039	CCMP2556	D_trenchii	0.163615	0.141039	0.163615	Q9V4N3	Cytochrome b5 (CYTB5)	30	27	NA
778	2	1	CCMP2556_s813_g30125	CCMP2556_s813_g30126	0.021088	0.151861	CCMP2556	D_trenchii	0.138864	0.151861	0.138864	Q9V4N3	Cytochrome b5 (CYTB5)	30	30	NA
779	2	1	CCMP2556_s823_g30416	CCMP2556_s823_g30417	-2	-2	CCMP2556	D_trenchii	NA	-2	NA	A0A1Q9D9N1	Uncharacterized protein	26	50	NA
780	2	1	CCMP2556_s824_g30447	CCMP2556_s824_g30448	-2	-2	CCMP2556	D_trenchii	NA	-2	NA	A0A1Q9D9N1	Uncharacterized protein	26	44	NA
781	2	1	CCMP2556_s825_g30474	CCMP2556_s825_g30475	0.0170084	0.382793	CCMP2556	D_trenchii	0.0444323	0.382793	0.0444323	A0A812ZP97	Transmembrane protein	15	14	NA
782	6	1	CCMP2556_s825_g30477	CCMP2556_s825_g30478	0.026802	0.27002	CCMP2556	D_trenchii	0.0992596	0.263766	0.046034	A0A812M654	MARVEL domain-containing protein	15	12	0.00111486
782	6	2	CCMP2556_s825_g30477	CCMP2556_s825_g30479	0.017431	0.299058	CCMP2556	D_trenchii	0.0582862	0.263766	0.046034	A0A812M654	MARVEL domain-containing protein	15	17	0.00111486
782	6	3	CCMP2556_s825_g30477	CCMP2556_s825_g30480	0.0092463	0.273861	CCMP2556	D_trenchii	0.0337627	0.263766	0.046034	A0A812M654	MARVEL domain-containing protein	15	16	0.00111486
782	6	4	CCMP2556_s825_g30477	CCMP2556_s825_g30481	0.0193827	0.216415	CCMP2556	D_trenchii	0.0895629	0.263766	0.046034	A0A812M654	MARVEL domain-containing protein	15	17	0.00111486
782	6	5	CCMP2556_s825_g30477	CCMP2556_s825_g30482	0.0193604	0.233152	CCMP2556	D_trenchii	0.0830375	0.263766	0.046034	A0A812M654	MARVEL domain-containing protein	15	17	0.00111486
782	6	6	CCMP2556_s825_g30478	CCMP2556_s825_g30479	0.0133523	0.219976	CCMP2556	D_trenchii	0.0606989	0.263766	0.046034	A0A812M654	MARVEL domain-containing protein	12	17	0.00111486
782	6	7	CCMP2556_s825_g30478	CCMP2556_s825_g30480	0.0176293	0.311531	CCMP2556	D_trenchii	0.0565892	0.263766	0.046034	A0A812M654	MARVEL domain-containing protein	12	16	0.00111486
782	6	8	CCMP2556_s825_g30478	CCMP2556_s825_g30481	0.0154318	0.191865	CCMP2556	D_trenchii	0.0804309	0.263766	0.046034	A0A812M654	MARVEL domain-containing protein	12	17	0.00111486
782	6	9	CCMP2556_s825_g30478	CCMP2556_s825_g30482	0.0170102	0.271118	CCMP2556	D_trenchii	0.062741	0.263766	0.046034	A0A812M654	MARVEL domain-containing protein	12	17	0.00111486
782	6	10	CCMP2556_s825_g30479	CCMP2556_s825_g30480	0.0026365	0.25733	CCMP2556	D_trenchii	0.0102456	0.263766	0.046034	A0A812M654	MARVEL domain-containing protein	17	16	0.00111486
782	6	11	CCMP2556_s825_g30479	CCMP2556_s825_g30481	0.00478471	0.309241	CCMP2556	D_trenchii	0.0154724	0.263766	0.046034	A0A812M654	MARVEL domain-containing protein	17	17	0.00111486
782	6	12	CCMP2556_s825_g30479	CCMP2556_s825_g30482	0.0035821	0.36923	CCMP2556	D_trenchii	0.00970153	0.263766	0.046034	A0A812M654	MARVEL domain-containing protein	17	17	0.00111486
782	6	13	CCMP2556_s825_g30480	CCMP2556_s825_g30481	0.00393659	0.268036	CCMP2556	D_trenchii	0.0146868	0.263766	0.046034	A0A812RGT5	Hypothetical protein	16	17	0.00111486
782	6	14	CCMP2556_s825_g30480	CCMP2556_s825_g30482	0.00261923	0.246722	CCMP2556	D_trenchii	0.0106161	0.263766	0.046034	A0A812RGT5	Hypothetical protein	16	17	0.00111486
782	6	15	CCMP2556_s825_g30481	CCMP2556_s825_g30482	0.00118624	0.218933	CCMP2556	D_trenchii	0.00541828	0.263766	0.046034	A0A812RGT5	Hypothetical protein	17	17	0.00111486
787	2	1	CCMP2556_s827_g30512	CCMP2556_s827_g30513	0.224041	0.617516	CCMP2556	D_trenchii	0.36281	0.617516	0.36281	A0A812W1T3	Gbp5 protein	61	56	NA
788	2	1	CCMP2556_s82_g6577	CCMP2556_s82_g6578	0.430527	0.607359	CCMP2556	D_trenchii	0.70885	0.607359	0.70885	A0A812VCC6	Ctl2 protein	35	18	NA
789	2	1	CCMP2556_s831_g30571	CCMP2556_s831_g30572	0.0183139	0.502618	CCMP2556	D_trenchii	0.036437	0.502618	0.036437	Q8LC83	40S ribosomal protein S24-2	9	9	NA
790	2	1	CCMP2556_s834_g30621	CCMP2556_s834_g30622	0.325236	1.23006	CCMP2556	D_trenchii	0.264407	1.23006	0.264407	A0A812PL76	Calmodulin	30	30	NA
791	2	1	CCMP2556_s838_g30692	CCMP2556_s838_g30693	0.0196041	0.0822407	CCMP2556	D_trenchii	0.238375	0.0822407	0.238375	A0A812IAN3	Hypothetical protein	28	22	NA
792	2	1	CCMP2556_s83_g6662	CCMP2556_s83_g6663	0.452876	0.563548	CCMP2556	D_trenchii	0.803616	0.563548	0.803616	A0A812VCC6	Ctl2 protein	8	16	NA
793	2	1	CCMP2556_s841_g30727	CCMP2556_s841_g30728	1.15802	0.984419	CCMP2556	D_trenchii	1.17635	0.984419	1.17635	A0A812IG44	Peptidylprolyl isomerase (EC 5.2.1.8)	12	6	NA
794	4	1	CCMP2556_s845_g30812	CCMP2556_s845_g30813	0.361289	1.18938	CCMP2556	D_trenchii	0.303762	1.39964	0.312542	A0A812S4E9	Calmodulin	14	13	0.00255321
794	4	2	CCMP2556_s845_g30812	CCMP2556_s845_g30814	0.290757	1.19303	CCMP2556	D_trenchii	0.243714	1.39964	0.312542	A0A812S4E9	Calmodulin	14	14	0.00255321
794	4	3	CCMP2556_s845_g30812	CCMP2556_s845_g30815	0.455836	1.23558	CCMP2556	D_trenchii	0.368924	1.39964	0.312542	A0A812S4E9	Calmodulin	14	17	0.00255321
794	4	4	CCMP2556_s845_g30813	CCMP2556_s845_g30814	0.40369	1.5284	CCMP2556	D_trenchii	0.264125	1.39964	0.312542	A0A812S4E9	Calmodulin	13	14	0.00255321
794	4	5	CCMP2556_s845_g30813	CCMP2556_s845_g30815	0.559954	1.60602	CCMP2556	D_trenchii	0.348658	1.39964	0.312542	A0A812S4E9	Calmodulin	13	17	0.00255321
794	4	6	CCMP2556_s845_g30814	CCMP2556_s845_g30815	0.569422	1.6454	CCMP2556	D_trenchii	0.34607	1.39964	0.312542	A0A812S4E9	Calmodulin	14	17	0.00255321
797	2	1	CCMP2556_s845_g30827	CCMP2556_s845_g30828	0.197869	0.805514	CCMP2556	D_trenchii	0.245643	0.805514	0.245643	A0A812HA08	Hypothetical protein	46	21	NA
798	2	1	CCMP2556_s8481_g52994	CCMP2556_s8481_g52995	0	0	CCMP2556	D_trenchii	NA	0	NA	A0A813A9T6	Hypothetical protein	1	6	NA
799	2	1	CCMP2556_s850_g30901	CCMP2556_s850_g30902	1.1121	1.34075	CCMP2556	D_trenchii	0.829457	1.34075	0.829457	A0A812S1Z9	TPR_MLP1_2 domain-containing protein	46	40	NA
800	2	1	CCMP2556_s850_g30910	CCMP2556_s850_g30911	0.774229	1.17859	CCMP2556	D_trenchii	0.656913	1.17859	0.656913	A0A813AYM5	Hypothetical protein	18	20	NA
801	2	1	CCMP2556_s851_g30922	CCMP2556_s851_g30923	1.1901	1.16915	CCMP2556	D_trenchii	1.01791	1.16915	1.01791	A0A812S1Z9	TPR_MLP1_2 domain-containing protein	46	39	NA
802	2	1	CCMP2556_s851_g30932	CCMP2556_s851_g30933	0.775932	1.17211	CCMP2556	D_trenchii	0.661995	1.17211	0.661995	A0A813AYM5	Hypothetical protein	18	20	NA
803	2	1	CCMP2556_s855_g30975	CCMP2556_s855_g30976	0.560126	1.22101	CCMP2556	D_trenchii	0.45874	1.22101	0.45874	A0A812Y5X9	Lipase_3 domain-containing protein	5	11	NA
804	2	1	CCMP2556_s861_g31125	CCMP2556_s861_g31126	0.253475	0.573812	CCMP2556	D_trenchii	0.441739	0.573812	0.441739	A0A812W757	Hypothetical protein	6	7	NA
805	2	1	CCMP2556_s864_g31170	CCMP2556_s864_g31171	0.167413	0.431202	CCMP2556	D_trenchii	0.388246	0.431202	0.388246	A0A812W757	Hypothetical protein	6	2	NA
806	2	1	CCMP2556_s867_g31207	CCMP2556_s867_g31208	0.0812063	0.100022	CCMP2556	D_trenchii	0.811882	0.100022	0.811882	Q5UPT4	Uncharacterized HNH endonuclease L247 (EC 3.1.-.-)	1	3	NA
807	2	1	CCMP2556_s86_g6747	CCMP2556_s86_g6748	0.400493	0.477999	CCMP2556	D_trenchii	0.837853	0.477999	0.837853	NA	NA	9	7	NA
808	2	1	CCMP2556_s872_g31287	CCMP2556_s872_g31288	0.767308	2.57054	CCMP2556	D_trenchii	0.298501	2.57054	0.298501	NA	NA	11	10	NA
809	2	1	CCMP2556_s878_g31415	CCMP2556_s878_g31416	0.316611	0.408278	CCMP2556	D_trenchii	0.775478	0.408278	0.775478	NA	NA	13	26	NA
810	2	1	CCMP2556_s884_g31513	CCMP2556_s884_g31514	0.511931	0.33426	CCMP2556	D_trenchii	1.53154	0.33426	1.53154	A0A812JZA6	Ion_trans domain-containing protein	37	6	NA
811	2	1	CCMP2556_s885_g31528	CCMP2556_s885_g31529	0.869385	0.22565	CCMP2556	D_trenchii	3.85281	0.22565	3.85281	A0A812JZA6	Ion_trans domain-containing protein	30	6	NA
812	2	1	CCMP2556_s890_g31632	CCMP2556_s890_g31633	0.93784	0.563959	CCMP2556	D_trenchii	1.66296	0.563959	1.66296	A0A7S4UJL9	PseudoU_synth_2 domain-containing protein	9	6	NA
813	2	1	CCMP2556_s89_g6989	CCMP2556_s89_g6990	1.07864	0.761167	CCMP2556	D_trenchii	1.41709	0.761167	1.41709	A0A812SF62	Dnajb6-a protein	17	12	NA
814	2	1	CCMP2556_s900_g31815	CCMP2556_s900_g31816	0.40939	0.41234	CCMP2556	D_trenchii	0.992845	0.41234	0.992845	A0A812UBL2	HERC2 protein	32	45	NA
815	4	1	CCMP2556_s900_g31829	CCMP2556_s900_g31830	0.885543	1.86829	CCMP2556	D_trenchii	0.473986	1.14963	1.40309	A0A812KWL6	REJ domain-containing protein	56	46	0.643848
815	4	2	CCMP2556_s900_g31829	CCMP2556_s900_g31831	1.41281	0.643592	CCMP2556	D_trenchii	2.1952	1.14963	1.40309	A0A812KWL6	REJ domain-containing protein	56	115	0.643848
815	4	3	CCMP2556_s900_g31829	CCMP2556_s900_g31832	1.59698	0.702557	CCMP2556	D_trenchii	2.2731	1.14963	1.40309	A0A812KWL6	REJ domain-containing protein	56	116	0.643848
815	4	4	CCMP2556_s900_g31830	CCMP2556_s900_g31831	0.95049	0.589015	CCMP2556	D_trenchii	1.61369	1.14963	1.40309	A0A812G580	Hypothetical protein	46	115	0.643848
815	4	5	CCMP2556_s900_g31830	CCMP2556_s900_g31832	0.995934	0.700244	CCMP2556	D_trenchii	1.42227	1.14963	1.40309	A0A812G580	Hypothetical protein	46	116	0.643848
815	4	6	CCMP2556_s900_g31831	CCMP2556_s900_g31832	1.05416	2.3941	CCMP2556	D_trenchii	0.440316	1.14963	1.40309	A0A812RW92	Hypothetical protein (Fragment)	115	116	0.643848
818	2	1	CCMP2556_s901_g31840	CCMP2556_s901_g31841	-2	-2	CCMP2556	D_trenchii	NA	-2	NA	A0A812UBL2	HERC2 protein	2	45	NA
819	2	1	CCMP2556_s901_g31855	CCMP2556_s901_g31856	0.992522	2.34648	CCMP2556	D_trenchii	0.422984	2.34648	0.422984	A0A812G580	Hypothetical protein	32	30	NA
820	2	1	CCMP2556_s901_g31857	CCMP2556_s901_g31858	-2	-2	CCMP2556	D_trenchii	NA	-2	NA	A0A812J9L9	REJ domain-containing protein	36	9	NA
821	3	1	CCMP2556_s908_g31986	CCMP2556_s908_g31987	0.231905	0.46588	CCMP2556	D_trenchii	0.497779	0.471953	0.641704	A0A812HX00	Hypothetical protein	4	4	0.132468
821	3	2	CCMP2556_s908_g31986	CCMP2556_s908_g31988	0.247063	0.66466	CCMP2556	D_trenchii	0.371714	0.471953	0.641704	A0A812HX00	Hypothetical protein	4	3	0.132468
821	3	3	CCMP2556_s908_g31987	CCMP2556_s908_g31988	0.301189	0.28532	CCMP2556	D_trenchii	1.05562	0.471953	0.641704	A0A812LJT9	Lipoprotein	4	3	0.132468
823	3	1	CCMP2556_s909_g31998	CCMP2556_s909_g31999	0.32495	0.706108	CCMP2556	D_trenchii	0.460198	-0.32277	2.37306	A0A812LJT9	Lipoprotein	4	4	NA
823	3	2	CCMP2556_s909_g31998	CCMP2556_s909_g32000	1.39542	0.325582	CCMP2556	D_trenchii	4.28592	-0.32277	2.37306	A0A812LJT9	Lipoprotein	4	32	NA
823	3	3	CCMP2556_s909_g31999	CCMP2556_s909_g32000	-2	-2	CCMP2556	D_trenchii	NA	-0.32277	2.37306	A0A812HX00	Hypothetical protein	4	32	NA
825	2	1	CCMP2556_s90_g7010	CCMP2556_s90_g7011	0.629676	0.460789	CCMP2556	D_trenchii	1.36652	0.460789	1.36652	A0A670YXS2	CAP-Gly domain containing linker protein 1	32	12	NA
826	2	1	CCMP2556_s91_g7106	CCMP2556_s91_g7107	0.293447	1.19556	CCMP2556	D_trenchii	0.245447	1.19556	0.245447	Q8H715	Autophagy-related protein 8 (Autophagy-related ubiquitin-like modifier ATG8)	8	7	NA
827	2	1	CCMP2556_s924_g32267	CCMP2556_s924_g32268	0.734578	1.75311	CCMP2556	D_trenchii	0.419014	1.75311	0.419014	A0A812U0A0	GND protein	10	9	NA
828	2	1	CCMP2556_s925_g32309	CCMP2556_s925_g32310	0.937236	1.21342	CCMP2556	D_trenchii	0.772395	1.21342	0.772395	A0A812WZ12	Eif3a protein	9	8	NA
829	2	1	CCMP2556_s926_g32351	CCMP2556_s926_g32352	0.766043	1.96261	CCMP2556	D_trenchii	0.390318	1.96261	0.390318	A0A812UP60	PA domain-containing protein	7	14	NA
830	2	1	CCMP2556_s927_g32366	CCMP2556_s927_g32367	0.479109	1.1453	CCMP2556	D_trenchii	0.418327	1.1453	0.418327	A0A812XDW1	Scn11a protein	35	43	NA
831	2	1	CCMP2556_s929_g32411	CCMP2556_s929_g32412	0.907059	0.761048	CCMP2556	D_trenchii	1.19186	0.761048	1.19186	NA	NA	14	8	NA
832	2	1	CCMP2556_s92_g7167	CCMP2556_s92_g7168	0.1371	0.106969	CCMP2556	D_trenchii	1.28168	0.106969	1.28168	P28297	Isocitrate lyase (ICL) (EC 4.1.3.1) (Isocitrase) (Isocitratsysase)	45	12	NA
833	2	1	CCMP2556_s930_g32426	CCMP2556_s930_g32427	0.232145	0.963061	CCMP2556	D_trenchii	0.241049	0.963061	0.241049	A0A812ZN43	Feruloyl esterase (EC 3.1.1.73)	5	2	NA
834	2	1	CCMP2556_s938_g32583	CCMP2556_s938_g32584	0.0741174	0.0421916	CCMP2556	D_trenchii	1.75669	0.0421916	1.75669	A0A812Q423	Methyltransf_11 domain-containing protein	34	14	NA
835	2	1	CCMP2556_s93_g7214	CCMP2556_s93_g7215	-2	-2	CCMP2556	D_trenchii	NA	-2	NA	Q9CWL8	Beta-catenin-like protein 1 (Nuclear-associated protein) (NAP)	91	3	NA
836	2	1	CCMP2556_s945_g32737	CCMP2556_s945_g32738	0.895482	1.02805	CCMP2556	D_trenchii	0.871049	1.02805	0.871049	A0A812U9R6	Hypothetical protein	16	18	NA
837	2	1	CCMP2556_s948_g32818	CCMP2556_s948_g32819	0.686668	2.28469	CCMP2556	D_trenchii	0.300552	2.28469	0.300552	A0A812HBB4	Transmembrane protein	9	12	NA
838	2	1	CCMP2556_s94_g7229	CCMP2556_s94_g7230	0.360861	1.15658	CCMP2556	D_trenchii	0.312007	1.15658	0.312007	A0A812KB02	Hypothetical protein	17	16	NA
839	2	1	CCMP2556_s94_g7238	CCMP2556_s94_g7239	0.317524	0.240498	CCMP2556	D_trenchii	1.32028	0.240498	1.32028	A0A812QVU3	Herc6 protein	2	1	NA
840	2	1	CCMP2556_s94_g7258	CCMP2556_s94_g7259	0.365721	0.483813	CCMP2556	D_trenchii	0.755915	0.483813	0.755915	A0A812WQX1	Bath-40 protein	5	1	NA
841	2	1	CCMP2556_s950_g32848	CCMP2556_s950_g32849	0.78224	1.96096	CCMP2556	D_trenchii	0.398907	1.96096	0.398907	A0A812JI91	DrkB protein	11	13	NA
842	3	1	CCMP2556_s953_g32919	CCMP2556_s953_g32920	0.0301641	0.0495605	CCMP2556	D_trenchii	0.608632	1.02125	0.45786	A0A812V6L3	Protein kinase domain-containing protein	8	9	0.0268941
842	3	2	CCMP2556_s953_g32919	CCMP2556_s953_g32921	0.582791	1.20988	CCMP2556	D_trenchii	0.481694	1.02125	0.45786	A0A812V6L3	Protein kinase domain-containing protein	8	11	0.0268941
842	3	3	CCMP2556_s953_g32920	CCMP2556_s953_g32921	0.51108	1.80433	CCMP2556	D_trenchii	0.283252	1.02125	0.45786	A0A1Q9D317	Protein kinase domain-containing protein	9	11	0.0268941
844	2	1	CCMP2556_s956_g32976	CCMP2556_s956_g32977	0.358986	0.913584	CCMP2556	D_trenchii	0.392943	0.913584	0.392943	A0A812SWG5	Hypothetical protein	3	2	NA
845	2	1	CCMP2556_s959_g33018	CCMP2556_s959_g33019	0.809279	1.08046	CCMP2556	D_trenchii	0.749011	1.08046	0.749011	A0A812UQG8	Znfx-1 protein	5	15	NA
846	2	1	CCMP2556_s95_g7275	CCMP2556_s95_g7276	0.0159598	0.149889	CCMP2556	D_trenchii	0.106477	0.149889	0.106477	O78516	ATP-dependent zinc metalloprotease FtsH (EC 3.4.24.-)	62	58	NA
847	2	1	CCMP2556_s968_g33163	CCMP2556_s968_g33164	0.536948	0.709692	CCMP2556	D_trenchii	0.756593	0.709692	0.756593	A0A812TGQ5	RanBP2-type domain-containing protein	10	15	NA
848	2	1	CCMP2556_s96_g7356	CCMP2556_s96_g7357	1.02959	0.314207	CCMP2556	D_trenchii	3.2768	0.314207	3.2768	NA	NA	7	5	NA
849	2	1	CCMP2556_s971_g33205	CCMP2556_s971_g33206	0.962024	0.459864	CCMP2556	D_trenchii	2.09198	0.459864	2.09198	A0A812L9Z1	COMT protein	21	7	NA
850	2	1	CCMP2556_s977_g33324	CCMP2556_s977_g33325	0.771451	1.39795	CCMP2556	D_trenchii	0.551846	1.39795	0.551846	A0A812ZIU4	REJ domain-containing protein	24	26	NA
851	2	1	CCMP2556_s978_g33344	CCMP2556_s978_g33345	-2	-2	CCMP2556	D_trenchii	NA	-2	NA	A0A812KDM3	Hypothetical protein	1	1	NA
852	2	1	CCMP2556_s979_g33358	CCMP2556_s979_g33359	-2	-2	CCMP2556	D_trenchii	NA	-2	NA	A0A812KDM3	Hypothetical protein	1	1	NA
853	2	1	CCMP2556_s97_g7407	CCMP2556_s97_g7408	0.149284	0.214383	CCMP2556	D_trenchii	0.696343	0.214383	0.696343	A0A812T286	Hypothetical protein	13	2	NA
854	2	1	CCMP2556_s980_g33374	CCMP2556_s980_g33375	0.933024	0.865884	CCMP2556	D_trenchii	1.07754	0.865884	1.07754	A0A7S1M287	Hypothetical protein	52	24	NA
855	2	1	CCMP2556_s982_g33398	CCMP2556_s982_g33399	0.0179847	0.139464	CCMP2556	D_trenchii	0.128956	0.139464	0.128956	A0A812RKW2	DRC7 protein	39	32	NA
856	2	1	CCMP2556_s9853_g53476	CCMP2556_s9853_g53477	0	0	CCMP2556	D_trenchii	NA	0	NA	A0A812PEU2	Tmem145 protein	2	2	NA
857	2	1	CCMP2556_s986_g33465	CCMP2556_s986_g33466	0.0301992	0.294159	CCMP2556	D_trenchii	0.102663	0.294159	0.102663	A0A812RDD3	Pyruvate, water dikinase (EC 2.7.9.2)	31	33	NA
858	2	1	CCMP2556_s988_g33494	CCMP2556_s988_g33495	0.403731	0.676922	CCMP2556	D_trenchii	0.596422	0.676922	0.596422	A0A812IZD4	CmlA protein	21	14	NA
859	2	1	CCMP2556_s98_g7500	CCMP2556_s98_g7501	0.525422	2.15521	CCMP2556	D_trenchii	0.243792	2.15521	0.243792	A0A812QVZ4	TIP4-2 protein	31	5	NA
860	2	1	CCMP2556_s990_g33529	CCMP2556_s990_g33530	0.355722	0.0702522	CCMP2556	D_trenchii	5.0635	0.0702522	5.0635	A0A812NTE9	Kinesin motor domain-containing protein	13	50	NA
861	2	1	CCMP2556_s991_g33549	CCMP2556_s991_g33550	0.022135	0.0717158	CCMP2556	D_trenchii	0.308649	0.0717158	0.308649	A0A812VBF5	MTPC1 protein	1	1	NA
862	2	1	CCMP2556_s995_g33625	CCMP2556_s995_g33626	0.37621	0.126253	CCMP2556	D_trenchii	2.97981	0.126253	2.97981	A0A812M1T5	Ycf43 protein	5	5	NA
863	2	1	CCMP2556_s99_g7587	CCMP2556_s99_g7588	0.776123	0.239996	CCMP2556	D_trenchii	3.2339	0.239996	3.2339	A0A7S4S375	RING-type domain-containing protein	29	10	NA
864	2	1	CCMP2556_s9_g1116	CCMP2556_s9_g1117	0.0676638	0.0171502	CCMP2556	D_trenchii	3.94536	0.0171502	3.94536	A0A812LEB0	SapA protein	206	46	NA
1	2	1	SCF082_s100_g4194	SCF082_s100_g4195	0.156593	0.407224	SCF082	D_trenchii	0.384538	0.407224	0.384538	A0A1Q9CK47	ABC transmembrane type-1 domain-containing protein	7	11	NA
2	2	1	SCF082_s1013_g22120	SCF082_s1013_g22121	0.491016	1.22593	SCF082	D_trenchii	0.400525	1.22593	0.400525	Q6IP59	Choline transporter-like protein 2 (Solute carrier family 44 member 2)	34	52	NA
3	2	1	SCF082_s1014_g22141	SCF082_s1014_g22142	1.60011	0.558729	SCF082	D_trenchii	2.86385	0.558729	2.86385	F4JGR5	Pyrophosphate--fructose 6-phosphate 1-phosphotransferase subunit beta 2 (PFP 2) (EC 2.7.1.90) (6-phosphofructokinase, pyrophosphate dependent 2) (PPi-PFK 2) (Protein MATERNAL EFFECT EMBRYO ARREST 51) (Pyrophosphate-dependent 6-phosphofructose-1-kinase 2)	12	6	NA
4	3	1	SCF082_s102_g4282	SCF082_s102_g4283	2.23992	0.378431	SCF082	D_trenchii	5.91898	0.715358	6.30359	A0A812SRC9	Hypothetical protein	31	141	29.872
4	3	2	SCF082_s102_g4282	SCF082_s102_g4284	1.67442	1.60921	SCF082	D_trenchii	1.04052	0.715358	6.30359	A0A812SRC9	Hypothetical protein	31	20	29.872
4	3	3	SCF082_s102_g4283	SCF082_s102_g4284	1.89343	0.158429	SCF082	D_trenchii	11.9513	0.715358	6.30359	A0A812GDI9	Hypothetical protein	141	20	29.872
6	2	1	SCF082_s103_g4318	SCF082_s103_g4319	0.277931	0.654074	SCF082	D_trenchii	0.424923	0.654074	0.424923	A0A812IZD4	CmlA protein	12	3	NA
7	2	1	SCF082_s1041_g22483	SCF082_s1041_g22484	0.0922637	0.355381	SCF082	D_trenchii	0.259619	0.355381	0.259619	A0A812K9J0	Hypothetical protein	11	5	NA
8	2	1	SCF082_s104_g4349	SCF082_s104_g4350	0.19758	0.386901	SCF082	D_trenchii	0.510674	0.386901	0.510674	A0A812IZD4	CmlA protein	4	11	NA
9	4	1	SCF082_s1061_g22718	SCF082_s1061_g22719	0.355469	0.708225	SCF082	D_trenchii	0.501915	0.987219	0.550677	A0A813BBB7	DotG protein	3	3	0.0211628
9	4	2	SCF082_s1061_g22718	SCF082_s1061_g22720	0.281975	0.676549	SCF082	D_trenchii	0.416784	0.987219	0.550677	A0A813BBB7	DotG protein	3	1	0.0211628
9	4	3	SCF082_s1061_g22718	SCF082_s1061_g22721	0.730953	1.19718	SCF082	D_trenchii	0.610562	0.987219	0.550677	A0A813BBB7	DotG protein	3	1	0.0211628
9	4	4	SCF082_s1061_g22719	SCF082_s1061_g22720	0.367898	0.711907	SCF082	D_trenchii	0.516779	0.987219	0.550677	A0A812TWF9	Hypothetical protein	3	1	0.0211628
9	4	5	SCF082_s1061_g22719	SCF082_s1061_g22721	0.918791	1.12863	SCF082	D_trenchii	0.814079	0.987219	0.550677	A0A812TWF9	Hypothetical protein	3	1	0.0211628
9	4	6	SCF082_s1061_g22720	SCF082_s1061_g22721	0.666277	1.50083	SCF082	D_trenchii	0.44394	0.987219	0.550677	A0A812IGI4	MUC19 protein	1	1	0.0211628
12	2	1	SCF082_s106_g4389	SCF082_s106_g4390	1.74782	0.685562	SCF082	D_trenchii	2.54947	0.685562	2.54947	A0A812S7D1	Eef2k protein	25	4	NA
13	2	1	SCF082_s1071_g22866	SCF082_s1071_g22867	-2	-2	SCF082	D_trenchii	NA	-2	NA	A0A0M7AYU4	Tripartite tricarboxylate transporter TctA family protein	10	1	NA
14	3	1	SCF082_s1075_g22937	SCF082_s1075_g22938	0.438364	1.68017	SCF082	D_trenchii	0.260905	1.08808	0.546884	A0A812JG12	Hypothetical protein	16	20	0.0755296
14	3	2	SCF082_s1075_g22937	SCF082_s1075_g22939	0.607478	0.750898	SCF082	D_trenchii	0.809002	1.08808	0.546884	A0A812JG12	Hypothetical protein	16	35	0.0755296
14	3	3	SCF082_s1075_g22938	SCF082_s1075_g22939	0.475535	0.833183	SCF082	D_trenchii	0.570745	1.08808	0.546884	A0A812RL96	Hypothetical protein	20	35	0.0755296
16	2	1	SCF082_s1075_g22941	SCF082_s1075_g22942	0.299567	0.363357	SCF082	D_trenchii	0.824441	0.363357	0.824441	A0A813APM5	Hypothetical protein	22	7	NA
17	2	1	SCF082_s1075_g22943	SCF082_s1075_g22944	0.357952	0.968336	SCF082	D_trenchii	0.369657	0.968336	0.369657	A0A813C967	Hypothetical protein	15	18	NA
18	2	1	SCF082_s1084_g23058	SCF082_s1084_g23059	1.06219	0.573158	SCF082	D_trenchii	1.85322	0.573158	1.85322	A0A812G440	Calmodulin	44	13	NA
19	2	1	SCF082_s108_g4453	SCF082_s108_g4454	0.293418	0.532884	SCF082	D_trenchii	0.550622	0.532884	0.550622	A0A812X5G7	Calmodulin	34	34	NA
20	3	1	SCF082_s109_g4510	SCF082_s109_g4511	0.527595	0.515978	SCF082	D_trenchii	1.02251	0.726441	0.735449	A0A812SYF4	GALNT12 protein (Fragment)	21	54	0.0697302
20	3	2	SCF082_s109_g4510	SCF082_s109_g4512	0.469946	0.934488	SCF082	D_trenchii	0.502891	0.726441	0.735449	A0A812SYF4	GALNT12 protein (Fragment)	21	32	0.0697302
20	3	3	SCF082_s109_g4511	SCF082_s109_g4512	0.496308	0.728856	SCF082	D_trenchii	0.680942	0.726441	0.735449	A0A812TVH2	TNC protein	54	32	0.0697302
22	3	1	SCF082_s10_g545	SCF082_s10_g546	0.232762	0.952556	SCF082	D_trenchii	0.244356	0.825787	0.205499	A0A7S3WBD3	Hypothetical protein (Fragment)	16	16	0.00201659
22	3	2	SCF082_s10_g545	SCF082_s10_g547	0.204192	0.946185	SCF082	D_trenchii	0.215806	0.825787	0.205499	A0A7S3WBD3	Hypothetical protein (Fragment)	16	14	0.00201659
22	3	3	SCF082_s10_g546	SCF082_s10_g547	0.0904586	0.578621	SCF082	D_trenchii	0.156335	0.825787	0.205499	A0A7S3WBD3	Hypothetical protein (Fragment)	16	14	0.00201659
24	3	1	SCF082_s110_g4544	SCF082_s110_g4545	0.911496	0.414605	SCF082	D_trenchii	2.19847	0.842849	1.5969	A0A812NRN4	Notch3 protein	5	32	0.761165
24	3	2	SCF082_s110_g4544	SCF082_s110_g4546	1.036	1.73739	SCF082	D_trenchii	0.596296	0.842849	1.5969	A0A812NRN4	Notch3 protein	5	10	0.761165
24	3	3	SCF082_s110_g4545	SCF082_s110_g4546	0.751583	0.376555	SCF082	D_trenchii	1.99595	0.842849	1.5969	A0A812L5B4	Notch1 protein	32	10	0.761165
26	3	1	SCF082_s110_g4551	SCF082_s110_g4552	0.477449	0.823405	SCF082	D_trenchii	0.579847	0.854563	0.552972	A0A812LZN0	Transmembrane protein	2	4	0.0859882
26	3	2	SCF082_s110_g4551	SCF082_s110_g4553	0.512939	0.616626	SCF082	D_trenchii	0.831847	0.854563	0.552972	A0A812LZN0	Transmembrane protein	2	4	0.0859882
26	3	3	SCF082_s110_g4552	SCF082_s110_g4553	0.277794	1.12366	SCF082	D_trenchii	0.247222	0.854563	0.552972	A0A812LZN0	Transmembrane protein	4	4	0.0859882
28	2	1	SCF082_s11159_g48044	SCF082_s11159_g48045	0.619641	0.765926	SCF082	D_trenchii	0.80901	0.765926	0.80901	A0A2R5GPX1	Amine oxidase flavin-containing	2	2	NA
29	3	1	SCF082_s1137_g23709	SCF082_s1137_g23710	0.140693	0.556336	SCF082	D_trenchii	0.252892	0.4146	0.367152	A0A812VC39	AVT6 protein	18	19	0.0139795
29	3	2	SCF082_s1137_g23709	SCF082_s1137_g23711	0.165157	0.45932	SCF082	D_trenchii	0.359568	0.4146	0.367152	A0A812VC39	AVT6 protein	18	12	0.0139795
29	3	3	SCF082_s1137_g23710	SCF082_s1137_g23711	0.111562	0.228145	SCF082	D_trenchii	0.488997	0.4146	0.367152	O74327	Vacuolar amino acid transporter 5	19	12	0.0139795
31	2	1	SCF082_s1149_g23832	SCF082_s1149_g23833	0.993834	0.883675	SCF082	D_trenchii	1.12466	0.883675	1.12466	A0A812VVI3	PAP8 protein	25	46	NA
32	2	1	SCF082_s1149_g23836	SCF082_s1149_g23837	0.120828	0.336328	SCF082	D_trenchii	0.359255	0.336328	0.359255	A0A812VC39	AVT6 protein	20	38	NA
33	3	1	SCF082_s114_g4678	SCF082_s114_g4679	0.681575	1.16206	SCF082	D_trenchii	0.586524	1.40478	0.573154	A0A812J6H7	Hypothetical protein	6	5	0.00470169
33	3	2	SCF082_s114_g4678	SCF082_s114_g4680	0.982056	1.9685	SCF082	D_trenchii	0.498885	1.40478	0.573154	A0A812J6H7	Hypothetical protein	6	5	0.00470169
33	3	3	SCF082_s114_g4679	SCF082_s114_g4680	0.687179	1.08379	SCF082	D_trenchii	0.634054	1.40478	0.573154	A0A813BAP4	Ndor1 protein	5	5	0.00470169
35	3	1	SCF082_s1151_g23849	SCF082_s1151_g23850	0.139229	0.056887	SCF082	D_trenchii	2.44746	0.0740642	1.59646	A0A813AZJ5	Hypothetical protein	1	11	0.583033
35	3	2	SCF082_s1151_g23849	SCF082_s1151_g23851	0.129567	0.133402	SCF082	D_trenchii	0.971252	0.0740642	1.59646	A0A813AZJ5	Hypothetical protein	1	5	0.583033
35	3	3	SCF082_s1151_g23850	SCF082_s1151_g23851	0.0437299	0.0319038	SCF082	D_trenchii	1.37068	0.0740642	1.59646	A0A812LED9	Hypothetical protein	11	5	0.583033
37	2	1	SCF082_s1153_g23902	SCF082_s1153_g23903	0.00285579	0	SCF082	D_trenchii	Inf	0	NA	A0A812W1W1	Hypothetical protein	1	1	NA
38	2	1	SCF082_s1153_g23906	SCF082_s1153_g23907	0.346349	0.494548	SCF082	D_trenchii	0.700334	0.494548	0.700334	A0A812LEK9	Hypothetical protein	20	33	NA
39	2	1	SCF082_s1153_g23909	SCF082_s1153_g23910	0.0307024	0.0707687	SCF082	D_trenchii	0.433842	0.0707687	0.433842	A0A812I782	TTC6 protein	2	2	NA
40	3	1	SCF082_s1167_g24077	SCF082_s1167_g24078	0.345137	1.00878	SCF082	D_trenchii	0.342134	0.634804	1.42745	A0A812XT12	BPM2 protein	26	14	0.914713
40	3	2	SCF082_s1167_g24077	SCF082_s1167_g24079	0.899889	0.419141	SCF082	D_trenchii	2.14699	0.634804	1.42745	A0A812XT12	BPM2 protein	26	8	0.914713
40	3	3	SCF082_s1167_g24078	SCF082_s1167_g24079	0.854459	0.476496	SCF082	D_trenchii	1.79322	0.634804	1.42745	A0A812XEG9	BPM2 protein	14	8	0.914713
42	2	1	SCF082_s1175_g24183	SCF082_s1175_g24184	0.00285579	0	SCF082	D_trenchii	Inf	0	NA	A0A812W1W1	Hypothetical protein	1	1	NA
43	2	1	SCF082_s1175_g24187	SCF082_s1175_g24188	0.244923	0.263576	SCF082	D_trenchii	0.929229	0.263576	0.929229	A0A812LEK9	Hypothetical protein	20	29	NA
44	3	1	SCF082_s117_g4764	SCF082_s117_g4765	0.428843	0.52331	SCF082	D_trenchii	0.819483	0.62251	0.648025	A0A812Q835	LDJ2 protein	4	9	0.0398788
44	3	2	SCF082_s117_g4764	SCF082_s117_g4766	0.332003	0.774323	SCF082	D_trenchii	0.428765	0.62251	0.648025	A0A812Q835	LDJ2 protein	4	5	0.0398788
44	3	3	SCF082_s117_g4765	SCF082_s117_g4766	0.39655	0.569897	SCF082	D_trenchii	0.695828	0.62251	0.648025	A0A812SSQ9	LDJ2 protein	9	5	0.0398788
46	2	1	SCF082_s118_g4786	SCF082_s118_g4787	0.369215	1.69179	SCF082	D_trenchii	0.21824	1.69179	0.21824	A0A812QYC4	Transmembrane protein	4	3	NA
47	3	1	SCF082_s118_g4819	SCF082_s118_g4820	0.286079	1.05945	SCF082	D_trenchii	0.270026	0.687113	0.495932	A0A812LMV5	Trpm7 protein	5	6	0.0417199
47	3	2	SCF082_s118_g4819	SCF082_s118_g4821	0.349768	0.635718	SCF082	D_trenchii	0.550193	0.687113	0.495932	A0A812LMV5	Trpm7 protein	5	11	0.0417199
47	3	3	SCF082_s118_g4820	SCF082_s118_g4821	0.244445	0.366168	SCF082	D_trenchii	0.667577	0.687113	0.495932	A0A812LMV5	Trpm7 protein	6	11	0.0417199
49	2	1	SCF082_s1195_g24402	SCF082_s1195_g24403	1.39233	1.86916	SCF082	D_trenchii	0.744899	1.86916	0.744899	Q5IFN2	Cryptochrome DASH, chloroplastic/mitochondrial	35	41	NA
50	2	1	SCF082_s1197_g24430	SCF082_s1197_g24431	-2	-2	SCF082	D_trenchii	NA	-2	NA	A0A812Y5X9	Lipase_3 domain-containing protein	12	3	NA
51	2	1	SCF082_s1199_g24448	SCF082_s1199_g24449	0.524571	0.171665	SCF082	D_trenchii	3.05578	0.171665	3.05578	A0A813APU8	HSP90 protein	13	22	NA
52	2	1	SCF082_s119_g4843	SCF082_s119_g4844	0.366813	1.69179	SCF082	D_trenchii	0.21682	1.69179	0.21682	A0A812QYC4	Transmembrane protein	4	3	NA
53	2	1	SCF082_s119_g4870	SCF082_s119_g4871	0.223677	0.196465	SCF082	D_trenchii	1.13851	0.196465	1.13851	A0A812S0I9	TRPM1 protein	2	4	NA
54	2	1	SCF082_s1207_g24569	SCF082_s1207_g24570	0.093062	0.126281	SCF082	D_trenchii	0.736944	0.126281	0.736944	A0A812K6D5	Hypothetical protein	14	12	NA
55	2	1	SCF082_s1234_g24869	SCF082_s1234_g24870	0.459622	0.533803	SCF082	D_trenchii	0.861034	0.533803	0.861034	A0A812XW28	Traf6-b protein	35	29	NA
56	2	1	SCF082_s1238_g24910	SCF082_s1238_g24911	0.113589	0.58437	SCF082	D_trenchii	0.194379	0.58437	0.194379	Q00328	Exoglucanase 1 (EC 3.2.1.91) (1,4-beta-cellobiohydrolase I) (Beta-glucancellobiohydrolase I) (Exocellobiohydrolase I) (Exoglucanase I)	10	5	NA
57	2	1	SCF082_s1239_g24925	SCF082_s1239_g24926	0.453541	2.63013	SCF082	D_trenchii	0.17244	2.63013	0.17244	A0A812J595	Calmodulin	13	12	NA
58	2	1	SCF082_s1250_g25028	SCF082_s1250_g25029	1.15406	1.02362	SCF082	D_trenchii	1.12743	1.02362	1.12743	A0A1Q9E509	Uncharacterized protein	3	3	NA
59	2	1	SCF082_s1262_g25155	SCF082_s1262_g25156	0.170385	0.516736	SCF082	D_trenchii	0.329734	0.516736	0.329734	A0A1Q9E620	Ephrin_rec_like domain-containing protein	18	6	NA
60	2	1	SCF082_s1263_g25178	SCF082_s1263_g25179	0.210368	0.559696	SCF082	D_trenchii	0.375861	0.559696	0.375861	A0A812QDN3	Hypothetical protein	7	14	NA
61	2	1	SCF082_s126_g5054	SCF082_s126_g5055	1.02311	1.4753	SCF082	D_trenchii	0.693492	1.4753	0.693492	A0A813FBX8	Hypothetical protein (Fragment)	1	2	NA
62	2	1	SCF082_s1270_g25242	SCF082_s1270_g25243	1.48256	1.70685	SCF082	D_trenchii	0.868596	1.70685	0.868596	Q4N4N8	Thioredoxin domain-containing protein (Membrane protein 23) (mp23)	9	8	NA
63	2	1	SCF082_s1270_g25253	SCF082_s1270_g25254	-2	-2	SCF082	D_trenchii	NA	-2	NA	A0A812JE31	Hypothetical protein	17	57	NA
64	2	1	SCF082_s1272_g25284	SCF082_s1272_g25285	-2	-2	SCF082	D_trenchii	NA	-2	NA	NA	NA	9	5	NA
65	2	1	SCF082_s1287_g25446	SCF082_s1287_g25447	0.0624006	0.576755	SCF082	D_trenchii	0.108193	0.576755	0.108193	A0A812SWV6	Hypothetical protein	3	3	NA
66	2	1	SCF082_s1289_g25468	SCF082_s1289_g25469	0.112719	0.256342	SCF082	D_trenchii	0.439721	0.256342	0.439721	A0A812GEK4	Poly [ADP-ribose] polymerase (PARP) (EC 2.4.2.-)	4	2	NA
67	2	1	SCF082_s1289_g25471	SCF082_s1289_g25472	0.0539905	0.501937	SCF082	D_trenchii	0.107564	0.501937	0.107564	A0A812SWV6	Hypothetical protein	3	3	NA
68	2	1	SCF082_s1292_g25506	SCF082_s1292_g25507	0.807895	0.407978	SCF082	D_trenchii	1.98024	0.407978	1.98024	A0A812JI19	Hypothetical protein	1	1	NA
69	3	1	SCF082_s1292_g25513	SCF082_s1292_g25514	0.840468	1.59121	SCF082	D_trenchii	0.528196	1.57977	0.539637	A0A812K418	Lamb2 protein	36	35	0.00213378
69	3	2	SCF082_s1292_g25513	SCF082_s1292_g25515	0.765864	1.53099	SCF082	D_trenchii	0.500241	1.57977	0.539637	A0A812K418	Lamb2 protein	36	27	0.00213378
69	3	3	SCF082_s1292_g25514	SCF082_s1292_g25515	0.95487	1.61712	SCF082	D_trenchii	0.590476	1.57977	0.539637	A0A812JWT6	Trichohyalin	35	27	0.00213378
71	2	1	SCF082_s1293_g25524	SCF082_s1293_g25525	0.710741	0.571485	SCF082	D_trenchii	1.24367	0.571485	1.24367	Q6TKS7	Interferon-induced GTP-binding protein Mx (Interferon-inducible Mx protein)	22	54	NA
72	2	1	SCF082_s12_g631	SCF082_s12_g632	0.186095	0.145325	SCF082	D_trenchii	1.28055	0.145325	1.28055	A0A812Z0G2	NLRC3 protein	17	5	NA
73	2	1	SCF082_s1312_g25772	SCF082_s1312_g25773	0.233599	0.407446	SCF082	D_trenchii	0.573326	0.407446	0.573326	A0A812KU09	MTB protein (Fragment)	2	4	NA
74	2	1	SCF082_s1314_g25791	SCF082_s1314_g25792	0.227842	0.437378	SCF082	D_trenchii	0.520927	0.437378	0.520927	A0A812KU09	MTB protein (Fragment)	4	4	NA
75	2	1	SCF082_s131_g5142	SCF082_s131_g5143	0.00356825	0.118846	SCF082	D_trenchii	0.030024	0.118846	0.030024	A0A812UT36	Hypothetical protein	3	1	NA
76	2	1	SCF082_s1322_g25891	SCF082_s1322_g25892	-2	-2	SCF082	D_trenchii	NA	-2	NA	P19848	Ubiquitin	17	15	NA
77	2	1	SCF082_s1329_g25993	SCF082_s1329_g25994	0.399085	0.963286	SCF082	D_trenchii	0.414295	0.963286	0.414295	A0A812JAT2	Hypothetical protein	11	9	NA
78	3	1	SCF082_s132_g5169	SCF082_s132_g5170	1.09457	0.806056	SCF082	D_trenchii	1.35794	0.503215	3.05839	A0A150G4T1	Uncharacterized protein	14	85	6.61181
78	3	2	SCF082_s132_g5169	SCF082_s132_g5171	0.691133	0.383805	SCF082	D_trenchii	1.80074	0.503215	3.05839	A0A150G4T1	Uncharacterized protein	14	2	6.61181
78	3	3	SCF082_s132_g5170	SCF082_s132_g5171	1.92397	0.319783	SCF082	D_trenchii	6.01649	0.503215	3.05839	A0A812INT9	Yif1a protein	85	2	6.61181
80	2	1	SCF082_s1347_g26155	SCF082_s1347_g26156	0.369217	1.20111	SCF082	D_trenchii	0.307396	1.20111	0.307396	A0A812X1G4	Variant surface glycoprotein	6	5	NA
81	3	1	SCF082_s1374_g26412	SCF082_s1374_g26413	0.48585	0.754713	SCF082	D_trenchii	0.643755	0.535871	1.0987	A0A812IM73	Hypothetical protein	22	14	0.270997
81	3	2	SCF082_s1374_g26412	SCF082_s1374_g26414	0.721684	0.433075	SCF082	D_trenchii	1.66642	0.535871	1.0987	A0A812IM73	Hypothetical protein	22	7	0.270997
81	3	3	SCF082_s1374_g26413	SCF082_s1374_g26414	0.413919	0.419826	SCF082	D_trenchii	0.98593	0.535871	1.0987	A0A812IM73	Hypothetical protein	14	7	0.270997
83	2	1	SCF082_s1389_g26555	SCF082_s1389_g26556	-2	-2	SCF082	D_trenchii	NA	-2	NA	A0A813JT88	Hypothetical protein	103	44	NA
84	2	1	SCF082_s138_g5354	SCF082_s138_g5355	0.318337	0.726418	SCF082	D_trenchii	0.438228	0.726418	0.438228	A0A812U7J5	Protein SMG8	6	8	NA
85	2	1	SCF082_s1396_g26604	SCF082_s1396_g26605	-2	-2	SCF082	D_trenchii	NA	-2	NA	A0A812YDH8	InfB protein	4	10	NA
86	4	1	SCF082_s13_g662	SCF082_s13_g663	0.223848	0.415917	SCF082	D_trenchii	0.538203	0.483529	0.515517	A0A812Z0G2	NLRC3 protein	7	6	0.0246353
86	4	2	SCF082_s13_g662	SCF082_s13_g664	0.288346	0.353369	SCF082	D_trenchii	0.815991	0.483529	0.515517	A0A812Z0G2	NLRC3 protein	7	5	0.0246353
86	4	3	SCF082_s13_g662	SCF082_s13_g665	0.341834	0.779963	SCF082	D_trenchii	0.438269	0.483529	0.515517	A0A812Z0G2	NLRC3 protein	7	7	0.0246353
86	4	4	SCF082_s13_g663	SCF082_s13_g664	0.118134	0.240648	SCF082	D_trenchii	0.490901	0.483529	0.515517	A0A812Z0G2	NLRC3 protein	6	5	0.0246353
86	4	5	SCF082_s13_g663	SCF082_s13_g665	0.210851	0.556047	SCF082	D_trenchii	0.379197	0.483529	0.515517	A0A812Z0G2	NLRC3 protein	6	7	0.0246353
86	4	6	SCF082_s13_g664	SCF082_s13_g665	0.239051	0.555232	SCF082	D_trenchii	0.430543	0.483529	0.515517	A0A812Z0G2	NLRC3 protein	5	7	0.0246353
89	3	1	SCF082_s1403_g26659	SCF082_s1403_g26660	-2	-2	SCF082	D_trenchii	NA	-0.373571	3.20072	A0A812IAN3	Hypothetical protein	45	7	NA
89	3	2	SCF082_s1403_g26659	SCF082_s1403_g26661	1.10253	0.381911	SCF082	D_trenchii	2.88687	-0.373571	3.20072	A0A812IAN3	Hypothetical protein	45	19	NA
89	3	3	SCF082_s1403_g26660	SCF082_s1403_g26661	1.74807	0.497377	SCF082	D_trenchii	3.51457	-0.373571	3.20072	NA	NA	7	19	NA
91	2	1	SCF082_s1411_g26749	SCF082_s1411_g26750	0.0757	0.270848	SCF082	D_trenchii	0.279493	0.270848	0.279493	P0DKC4	Phosphoglycolate phosphatase 1B, chloroplastic (EC 3.1.3.18)	1	1	NA
92	2	1	SCF082_s141_g5427	SCF082_s141_g5428	-2	-2	SCF082	D_trenchii	NA	-2	NA	V9L3N9	CAP-Gly domain-containing linker protein 4 (Fragment)	7	43	NA
93	3	1	SCF082_s1425_g26911	SCF082_s1425_g26912	0.0200807	0.178079	SCF082	D_trenchii	0.112763	0.158777	0.40336	Q9SF40	60S ribosomal protein L4-1 (L1)	12	13	0.0958075
93	3	2	SCF082_s1425_g26911	SCF082_s1425_g26913	0.125116	0.171659	SCF082	D_trenchii	0.72886	0.158777	0.40336	Q9SF40	60S ribosomal protein L4-1 (L1)	12	21	0.0958075
93	3	3	SCF082_s1425_g26912	SCF082_s1425_g26913	0.0466436	0.126591	SCF082	D_trenchii	0.368458	0.158777	0.40336	Q9SF40	60S ribosomal protein L4-1 (L1)	13	21	0.0958075
95	2	1	SCF082_s142_g5470	SCF082_s142_g5471	0.4967	0.739292	SCF082	D_trenchii	0.67186	0.739292	0.67186	A0A7S4QG38	Hypothetical protein	31	30	NA
96	2	1	SCF082_s142_g5493	SCF082_s142_g5494	0.0345714	0.726386	SCF082	D_trenchii	0.0475937	0.726386	0.0475937	Q75JD5	Phosphoenolpyruvate carboxykinase (ATP) (EC 4.1.1.49)	25	25	NA
97	2	1	SCF082_s143_g5501	SCF082_s143_g5502	0.386488	0.603068	SCF082	D_trenchii	0.64087	0.603068	0.64087	A0A812WSN9	Calmodulin	16	29	NA
98	2	1	SCF082_s143_g5505	SCF082_s143_g5506	0.237949	1.04239	SCF082	D_trenchii	0.228272	1.04239	0.228272	A0A812UTT3	STK16 protein	15	14	NA
99	2	1	SCF082_s143_g5516	SCF082_s143_g5517	0.0777512	0.23386	SCF082	D_trenchii	0.332468	0.23386	0.332468	P15479	Isocitrate lyase (ICL) (EC 4.1.3.1) (Isocitrase) (Isocitratsysase)	65	25	NA
100	2	1	SCF082_s1443_g27068	SCF082_s1443_g27069	0.00816624	0.0505367	SCF082	D_trenchii	0.16159	0.0505367	0.16159	A0A812S688	NasB protein	3	4	NA
101	2	1	SCF082_s1445_g27094	SCF082_s1445_g27095	0.444717	1.39905	SCF082	D_trenchii	0.317872	1.39905	0.317872	A0A812V264	Hypothetical protein	15	18	NA
102	2	1	SCF082_s144_g5524	SCF082_s144_g5525	0.392868	0.589513	SCF082	D_trenchii	0.666427	0.589513	0.666427	A0A812V418	Calmodulin	16	27	NA
103	2	1	SCF082_s144_g5528	SCF082_s144_g5529	0.0348946	0.0624853	SCF082	D_trenchii	0.558445	0.0624853	0.558445	A0A812VT65	Hypothetical protein	2	8	NA
104	2	1	SCF082_s1468_g27353	SCF082_s1468_g27354	0.291995	0.211806	SCF082	D_trenchii	1.37859	0.211806	1.37859	A0A812GK73	Calmodulin	46	8	NA
105	2	1	SCF082_s146_g5572	SCF082_s146_g5573	0.81663	0.709705	SCF082	D_trenchii	1.15066	0.709705	1.15066	A0A812JQV6	SAMS2 protein	66	38	NA
106	2	1	SCF082_s1470_g27368	SCF082_s1470_g27369	-2	-2	SCF082	D_trenchii	NA	-2	NA	Q9W770	Spondin-1 (F-spondin)	20	78	NA
107	2	1	SCF082_s1476_g27425	SCF082_s1476_g27426	0.489845	2.27166	SCF082	D_trenchii	0.215633	2.27166	0.215633	A0A812JB24	Hcn2 protein	35	31	NA
108	2	1	SCF082_s147_g5623	SCF082_s147_g5624	0.322589	0.276054	SCF082	D_trenchii	1.16857	0.276054	1.16857	Q86AD7	Probable myosin light chain kinase DDB_G0271550 (EC 2.7.11.18)	17	6	NA
109	2	1	SCF082_s1483_g27484	SCF082_s1483_g27485	0.0941894	0.173566	SCF082	D_trenchii	0.542671	0.173566	0.542671	Q5UPT4	Uncharacterized HNH endonuclease L247 (EC 3.1.-.-)	1	2	NA
110	2	1	SCF082_s1488_g27511	SCF082_s1488_g27512	0.215047	0.149462	SCF082	D_trenchii	1.4388	0.149462	1.4388	A0A317SQB3	TPR-like protein	16	4	NA
111	3	1	SCF082_s148_g5644	SCF082_s148_g5645	0.196879	0.471288	SCF082	D_trenchii	0.417746	0.458767	0.548317	A0A812V4J6	LRK10L-1.1 protein	7	5	0.0904889
111	3	2	SCF082_s148_g5644	SCF082_s148_g5646	0.25601	0.76455	SCF082	D_trenchii	0.334851	0.458767	0.548317	A0A812V4J6	LRK10L-1.1 protein	7	3	0.0904889
111	3	3	SCF082_s148_g5645	SCF082_s148_g5646	0.125342	0.140463	SCF082	D_trenchii	0.892354	0.458767	0.548317	A0A812KIS2	Hypothetical protein	5	3	0.0904889
113	2	1	SCF082_s148_g5652	SCF082_s148_g5653	0.603075	0.248059	SCF082	D_trenchii	2.43118	0.248059	2.43118	Q54C94	Ras guanine nucleotide exchange factor F (RasGEF domain-containing protein F)	12	2	NA
114	2	1	SCF082_s149_g5689	SCF082_s149_g5690	0.186875	0.420259	SCF082	D_trenchii	0.444668	0.420259	0.444668	A0A812L504	Hypothetical protein	8	4	NA
115	3	1	SCF082_s14_g727	SCF082_s14_g728	0.329925	0.88199	SCF082	D_trenchii	0.374068	0.929413	0.431559	A0A812XDW1	Scn11a protein	22	35	0.00424098
115	3	2	SCF082_s14_g727	SCF082_s14_g729	0.382212	0.760952	SCF082	D_trenchii	0.502282	0.929413	0.431559	A0A812XDW1	Scn11a protein	22	42	0.00424098
115	3	3	SCF082_s14_g728	SCF082_s14_g729	0.479109	1.1453	SCF082	D_trenchii	0.418327	0.929413	0.431559	A0A812XDW1	Scn11a protein	35	42	0.00424098
117	2	1	SCF082_s1502_g27648	SCF082_s1502_g27649	1.06138	1.61769	SCF082	D_trenchii	0.656105	1.61769	0.656105	A0A813G1V4	Hypothetical protein	19	27	NA
118	2	1	SCF082_s1517_g27801	SCF082_s1517_g27802	0.367018	0.434571	SCF082	D_trenchii	0.844554	0.434571	0.844554	A0A813ATP5	Hypothetical protein	9	2	NA
119	3	1	SCF082_s1520_g27828	SCF082_s1520_g27829	0.531417	0.288546	SCF082	D_trenchii	1.8417	0.725528	1.36738	A0A813C167	BTN1 protein	5	24	1.10698
119	3	2	SCF082_s1520_g27828	SCF082_s1520_g27830	0.543861	0.259123	SCF082	D_trenchii	2.09885	0.725528	1.36738	A0A813C167	BTN1 protein	5	24	1.10698
119	3	3	SCF082_s1520_g27829	SCF082_s1520_g27830	0.263227	1.62892	SCF082	D_trenchii	0.161596	0.725528	1.36738	Q4HX89	Protein BTN1	24	24	1.10698
121	3	1	SCF082_s1521_g27840	SCF082_s1521_g27841	0.278398	1.25181	SCF082	D_trenchii	0.222397	1.32212	0.211554	Q4HX89	Protein BTN1	23	19	0.000321901
121	3	2	SCF082_s1521_g27840	SCF082_s1521_g27842	0.276659	1.24948	SCF082	D_trenchii	0.22142	1.32212	0.211554	Q4HX89	Protein BTN1	23	24	0.000321901
121	3	3	SCF082_s1521_g27841	SCF082_s1521_g27842	0.2796	1.46507	SCF082	D_trenchii	0.190844	1.32212	0.211554	Q4HX89	Protein BTN1	19	24	0.000321901
123	2	1	SCF082_s15246_g49651	SCF082_s15246_g49652	1.07703	1.56342	SCF082	D_trenchii	0.688895	1.56342	0.688895	A0A812TF74	Efhc2 protein	14	12	NA
124	2	1	SCF082_s1526_g27919	SCF082_s1526_g27920	0.045873	0.354039	SCF082	D_trenchii	0.129571	0.354039	0.129571	A0A812ZFY6	Hypothetical protein	33	43	NA
125	2	1	SCF082_s1527_g27931	SCF082_s1527_g27932	0.0463794	0.352179	SCF082	D_trenchii	0.131693	0.352179	0.131693	A0A812ZFY6	Hypothetical protein	32	43	NA
126	2	1	SCF082_s1530_g27966	SCF082_s1530_g27967	0.487634	0.843739	SCF082	D_trenchii	0.577944	0.843739	0.577944	A0A812PI19	ANK2 protein	2	2	NA
127	2	1	SCF082_s1532_g27977	SCF082_s1532_g27978	0.129193	0.0910955	SCF082	D_trenchii	1.41821	0.0910955	1.41821	A0A812Z7B8	Hypothetical protein (Fragment)	23	48	NA
128	2	1	SCF082_s1532_g27981	SCF082_s1532_g27982	-2	-2	SCF082	D_trenchii	NA	-2	NA	NA	NA	1	1	NA
129	2	1	SCF082_s1538_g28039	SCF082_s1538_g28040	-2	-2	SCF082	D_trenchii	NA	-2	NA	NA	NA	1	1	NA
130	2	1	SCF082_s153_g5832	SCF082_s153_g5833	0.332889	0.823959	SCF082	D_trenchii	0.404011	0.823959	0.404011	A0A812SA55	Hypothetical protein	7	3	NA
131	2	1	SCF082_s15410_g49714	SCF082_s15410_g49715	1.13158	1.05153	SCF082	D_trenchii	1.07612	1.05153	1.07612	A0A517Z3E0	Uncharacterized protein	2	1	NA
132	3	1	SCF082_s1546_g28114	SCF082_s1546_g28115	0.00446098	0	SCF082	D_trenchii	Inf	0	NA	A0A812XNK3	Secreted protein	1	1	NA
132	3	2	SCF082_s1546_g28114	SCF082_s1546_g28116	0	0	SCF082	D_trenchii	NA	0	NA	A0A812XNK3	Secreted protein	1	1	NA
132	3	3	SCF082_s1546_g28115	SCF082_s1546_g28116	0.00446098	0	SCF082	D_trenchii	Inf	0	NA	A0A812XNK3	Secreted protein	1	1	NA
134	4	1	SCF082_s1547_g28124	SCF082_s1547_g28125	0.00446098	0	SCF082	D_trenchii	Inf	0.0125012	0.0595185	A0A812XNK3	Secreted protein	1	1	NA
134	4	2	SCF082_s1547_g28124	SCF082_s1547_g28126	0	0	SCF082	D_trenchii	NA	0.0125012	0.0595185	A0A812XNK3	Secreted protein	1	1	NA
134	4	3	SCF082_s1547_g28124	SCF082_s1547_g28127	0	0.0250023	SCF082	D_trenchii	0	0.0125012	0.0595185	A0A812XNK3	Secreted protein	1	1	NA
134	4	4	SCF082_s1547_g28125	SCF082_s1547_g28126	0.00446098	0	SCF082	D_trenchii	Inf	0.0125012	0.0595185	A0A812XNK3	Secreted protein	1	1	NA
134	4	5	SCF082_s1547_g28125	SCF082_s1547_g28127	0.0044643	0.0250023	SCF082	D_trenchii	0.178555	0.0125012	0.0595185	A0A812XNK3	Secreted protein	1	1	NA
134	4	6	SCF082_s1547_g28126	SCF082_s1547_g28127	0	0.0250023	SCF082	D_trenchii	0	0.0125012	0.0595185	A0A812XNK3	Secreted protein	1	1	NA
137	2	1	SCF082_s1554_g28195	SCF082_s1554_g28196	0.00229008	0.0299809	SCF082	D_trenchii	0.0763845	0.0299809	0.0763845	Q00598	Ferredoxin--NADP reductase, cyanelle (FNR) (EC 1.18.1.2)	9	16	NA
138	4	1	SCF082_s1576_g28408	SCF082_s1576_g28409	0.197147	0.600336	SCF082	D_trenchii	0.328394	0.617409	0.349487	A0A812L9C6	Hypothetical protein	3	3	0.00424702
138	4	2	SCF082_s1576_g28408	SCF082_s1576_g28410	0.372577	0.783202	SCF082	D_trenchii	0.47571	0.617409	0.349487	A0A812L9C6	Hypothetical protein	3	5	0.00424702
138	4	3	SCF082_s1576_g28408	SCF082_s1576_g28411	0.194354	0.577218	SCF082	D_trenchii	0.336708	0.617409	0.349487	A0A812L9C6	Hypothetical protein	3	2	0.00424702
138	4	4	SCF082_s1576_g28409	SCF082_s1576_g28410	0.271316	0.864998	SCF082	D_trenchii	0.313661	0.617409	0.349487	A0A812U8P9	CATSPER1 protein	3	5	0.00424702
138	4	5	SCF082_s1576_g28409	SCF082_s1576_g28411	0.0690841	0.196633	SCF082	D_trenchii	0.351335	0.617409	0.349487	A0A812U8P9	CATSPER1 protein	3	2	0.00424702
138	4	6	SCF082_s1576_g28410	SCF082_s1576_g28411	0.198557	0.682065	SCF082	D_trenchii	0.291111	0.617409	0.349487	A0A812UIV1	CATSPER1 protein	5	2	0.00424702
141	2	1	SCF082_s1577_g28422	SCF082_s1577_g28423	0.0927463	0.173791	SCF082	D_trenchii	0.533666	0.173791	0.533666	A0A812KJK3	Signal peptide protein	5	8	NA
142	2	1	SCF082_s157_g5907	SCF082_s157_g5908	0.00512385	0.273956	SCF082	D_trenchii	0.0187032	0.273956	0.0187032	Q23716	Elongation factor 2 (EF-2)	5	9	NA
143	3	1	SCF082_s157_g5909	SCF082_s157_g5910	0.348752	0.515708	SCF082	D_trenchii	0.676258	0.619962	0.597863	A0A812LGR3	Zfp36 protein	4	3	0.118553
143	3	2	SCF082_s157_g5909	SCF082_s157_g5911	0.230092	1.04062	SCF082	D_trenchii	0.221111	0.619962	0.597863	A0A812LGR3	Zfp36 protein	4	4	0.118553
143	3	3	SCF082_s157_g5910	SCF082_s157_g5911	0.272058	0.303561	SCF082	D_trenchii	0.89622	0.619962	0.597863	A0A812LXT9	ZFP36 protein	3	4	0.118553
145	2	1	SCF082_s1581_g28463	SCF082_s1581_g28464	0.0536784	0.317535	SCF082	D_trenchii	0.169047	0.317535	0.169047	O65581	Fructose-bisphosphate aldolase 5, cytosolic (AtFBA5) (EC 4.1.2.13)	4	14	NA
146	2	1	SCF082_s1587_g28533	SCF082_s1587_g28534	0.193919	0.769837	SCF082	D_trenchii	0.251897	0.769837	0.251897	A0A812T7W6	Skr-1 protein	5	4	NA
147	2	1	SCF082_s1587_g28541	SCF082_s1587_g28542	-2	-2	SCF082	D_trenchii	NA	-2	NA	A0A812XAG8	Neurofilament heavy polypeptide	7	15	NA
148	2	1	SCF082_s1593_g28582	SCF082_s1593_g28583	-2	-2	SCF082	D_trenchii	NA	-2	NA	A0A812KCL5	NLRC3 protein	23	6	NA
149	3	1	SCF082_s1596_g28598	SCF082_s1596_g28599	0.615202	0.776842	SCF082	D_trenchii	0.791927	0.728713	1.16009	P27643	Stage V sporulation protein K	7	11	0.347129
149	3	2	SCF082_s1596_g28598	SCF082_s1596_g28600	1.46756	0.79775	SCF082	D_trenchii	1.83962	0.728713	1.16009	P27643	Stage V sporulation protein K	7	5	0.347129
149	3	3	SCF082_s1596_g28599	SCF082_s1596_g28600	0.519033	0.611546	SCF082	D_trenchii	0.848723	0.728713	1.16009	A0A812S4Y6	SpoVK protein	11	5	0.347129
151	2	1	SCF082_s1598_g28612	SCF082_s1598_g28613	0.11863	0.277661	SCF082	D_trenchii	0.427248	0.277661	0.427248	A0A812RV60	TIR domain-containing protein	8	9	NA
152	3	1	SCF082_s159_g5980	SCF082_s159_g5981	0.179963	0.51727	SCF082	D_trenchii	0.347909	0.630158	0.330466	A0A812ZM46	CTH1 protein	5	4	0.000399429
152	3	2	SCF082_s159_g5980	SCF082_s159_g5982	0.214386	0.640286	SCF082	D_trenchii	0.334829	0.630158	0.330466	A0A812ZM46	CTH1 protein	5	4	0.000399429
152	3	3	SCF082_s159_g5981	SCF082_s159_g5982	0.226221	0.732916	SCF082	D_trenchii	0.308659	0.630158	0.330466	A0A812LXT9	ZFP36 protein	4	4	0.000399429
154	3	1	SCF082_s1600_g28628	SCF082_s1600_g28629	0.516592	1.43196	SCF082	D_trenchii	0.360758	0.846265	0.538943	A0A812RY32	Hypothetical protein	11	14	0.024855
154	3	2	SCF082_s1600_g28628	SCF082_s1600_g28630	0.450457	0.682176	SCF082	D_trenchii	0.660325	0.846265	0.538943	A0A812RY32	Hypothetical protein	11	10	0.024855
154	3	3	SCF082_s1600_g28629	SCF082_s1600_g28630	0.252989	0.424659	SCF082	D_trenchii	0.595747	0.846265	0.538943	A0A812LED9	Hypothetical protein	14	10	0.024855
156	2	1	SCF082_s1605_g28669	SCF082_s1605_g28670	0.0977335	0.809792	SCF082	D_trenchii	0.12069	0.809792	0.12069	A0A812HQ19	Uncharacterized protein	13	14	NA
157	2	1	SCF082_s1605_g28671	SCF082_s1605_g28672	0.0746525	0.270993	SCF082	D_trenchii	0.275477	0.270993	0.275477	A0A813AW44	Hypothetical protein	1	1	NA
158	2	1	SCF082_s160_g6010	SCF082_s160_g6011	0.076245	0.0565029	SCF082	D_trenchii	1.3494	0.0565029	1.3494	P29763	60S acidic ribosomal protein P1	10	5	NA
159	2	1	SCF082_s160_g6022	SCF082_s160_g6023	0.614264	0.953819	SCF082	D_trenchii	0.644005	0.953819	0.644005	A0A813B8N9	Kcnh6 protein	14	25	NA
160	2	1	SCF082_s1613_g28748	SCF082_s1613_g28749	0.581898	0.405738	SCF082	D_trenchii	1.43417	0.405738	1.43417	D8SXK3	Uncharacterized protein	1	17	NA
161	2	1	SCF082_s1614_g28756	SCF082_s1614_g28757	0.691691	0.347818	SCF082	D_trenchii	1.98866	0.347818	1.98866	D8SXK3	Uncharacterized protein	1	24	NA
162	2	1	SCF082_s1616_g28767	SCF082_s1616_g28768	0.448029	0.164486	SCF082	D_trenchii	2.72382	0.164486	2.72382	A0A812L3E3	Calmodulin (Fragment)	42	8	NA
163	2	1	SCF082_s161_g6044	SCF082_s161_g6045	-2	-2	SCF082	D_trenchii	NA	-2	NA	A0A1Q9EV35	Poly [ADP-ribose] polymerase 10	41	8	NA
164	2	1	SCF082_s161_g6050	SCF082_s161_g6051	0.0106243	0.0118287	SCF082	D_trenchii	0.898181	0.0118287	0.898181	P29763	60S acidic ribosomal protein P1	10	1	NA
165	2	1	SCF082_s161_g6063	SCF082_s161_g6064	0.920367	1.26902	SCF082	D_trenchii	0.72526	1.26902	0.72526	A0A1Q9DFP4	Potassium/sodium hyperpolarization-activated cyclic nucleotide-gated channel 1	24	20	NA
166	2	1	SCF082_s1642_g28965	SCF082_s1642_g28966	0.77343	0.376607	SCF082	D_trenchii	2.05368	0.376607	2.05368	A0A812R6Q8	SRM1 protein	12	37	NA
167	2	1	SCF082_s1643_g28971	SCF082_s1643_g28972	0.758927	0.24938	SCF082	D_trenchii	3.04326	0.24938	3.04326	A0A812TQ64	Secreted protein	17	52	NA
168	2	1	SCF082_s1666_g29154	SCF082_s1666_g29155	0.322563	0.270905	SCF082	D_trenchii	1.19069	0.270905	1.19069	A0A812PCV0	ALG11 protein	5	23	NA
169	2	1	SCF082_s1666_g29158	SCF082_s1666_g29159	0.243701	0.708975	SCF082	D_trenchii	0.343737	0.708975	0.343737	A0A812L2L2	KCNH6 protein (Fragment)	22	19	NA
170	2	1	SCF082_s1673_g29225	SCF082_s1673_g29226	0.13044	0.182014	SCF082	D_trenchii	0.716647	0.182014	0.716647	A0A812KKN5	Hypothetical protein	3	5	NA
171	3	1	SCF082_s1674_g29243	SCF082_s1674_g29244	0.167032	0.16567	SCF082	D_trenchii	1.00822	0.692232	0.881802	Q680K2	Haloacid dehalogenase-like hydrolase domain-containing protein At4g39970 (EC 3.1.3.-)	25	2	0.0163418
171	3	2	SCF082_s1674_g29243	SCF082_s1674_g29245	1.53206	1.73193	SCF082	D_trenchii	0.884597	0.692232	0.881802	Q680K2	Haloacid dehalogenase-like hydrolase domain-containing protein At4g39970 (EC 3.1.3.-)	25	4	0.0163418
171	3	3	SCF082_s1674_g29244	SCF082_s1674_g29245	0.134783	0.179092	SCF082	D_trenchii	0.752592	0.692232	0.881802	A0A812KKN5	Hypothetical protein	2	4	0.0163418
173	2	1	SCF082_s1676_g29267	SCF082_s1676_g29268	1.52409	1.66306	SCF082	D_trenchii	0.916437	1.66306	0.916437	A0A812JJG2	DNAJB8 protein	34	9	NA
174	2	1	SCF082_s1685_g29334	SCF082_s1685_g29335	-2	-2	SCF082	D_trenchii	NA	-2	NA	A0A813AH44	HTR3A protein	24	37	NA
175	2	1	SCF082_s1694_g29414	SCF082_s1694_g29415	0.586702	0.910238	SCF082	D_trenchii	0.644559	0.910238	0.644559	A0A1Q9DNH2	Calmodulin	9	4	NA
176	2	1	SCF082_s16984_g50265	SCF082_s16984_g50266	0	0	SCF082	D_trenchii	NA	0	NA	P93253	Adenosylhomocysteinase (AdoHcyase) (EC 3.3.1.1) (S-adenosyl-L-homocysteine hydrolase)	6	5	NA
177	2	1	SCF082_s16_g817	SCF082_s16_g818	0.469925	0.184527	SCF082	D_trenchii	2.54665	0.184527	2.54665	NA	NA	5	42	NA
178	2	1	SCF082_s170_g6265	SCF082_s170_g6266	0.693864	1.17872	SCF082	D_trenchii	0.588658	1.17872	0.588658	A0A812KQD5	Sulfotransfer_1 domain-containing protein	18	15	NA
179	2	1	SCF082_s171_g6297	SCF082_s171_g6298	0.889936	1.87334	SCF082	D_trenchii	0.475053	1.87334	0.475053	A0A812KRK1	Hypothetical protein	7	6	NA
180	2	1	SCF082_s1725_g29641	SCF082_s1725_g29642	0.289642	0.236307	SCF082	D_trenchii	1.22571	0.236307	1.22571	Q8YRU9	Transketolase (TK) (EC 2.2.1.1)	39	23	NA
181	3	1	SCF082_s1725_g29644	SCF082_s1725_g29645	0.0137777	0.294849	SCF082	D_trenchii	0.0467279	0.302018	0.0685363	Q8YRU9	Transketolase (TK) (EC 2.2.1.1)	29	29	0.000404532
181	3	2	SCF082_s1725_g29644	SCF082_s1725_g29646	0.0260845	0.302057	SCF082	D_trenchii	0.0863562	0.302018	0.0685363	Q8YRU9	Transketolase (TK) (EC 2.2.1.1)	29	28	0.000404532
181	3	3	SCF082_s1725_g29645	SCF082_s1725_g29646	0.0224209	0.309149	SCF082	D_trenchii	0.0725248	0.302018	0.0685363	Q8YRU9	Transketolase (TK) (EC 2.2.1.1)	29	28	0.000404532
183	2	1	SCF082_s172_g6342	SCF082_s172_g6343	0.435505	0.61391	SCF082	D_trenchii	0.709396	0.61391	0.709396	A0A812VCC6	Ctl2 protein	36	18	NA
184	2	1	SCF082_s1730_g29685	SCF082_s1730_g29686	0.0419339	0.0709937	SCF082	D_trenchii	0.590671	0.0709937	0.590671	A0A812LP65	Hypothetical protein	2	2	NA
185	2	1	SCF082_s17344_g50389	SCF082_s17344_g50390	0.517244	1.31975	SCF082	D_trenchii	0.391926	1.31975	0.391926	A0A0B6YNK3	Fatty acid hydroxylase domain-containing protein	1	2	NA
186	2	1	SCF082_s1739_g29772	SCF082_s1739_g29773	0.568264	0.267255	SCF082	D_trenchii	2.1263	0.267255	2.1263	A0A812PDK1	Redoxin domain-containing protein	21	2	NA
187	2	1	SCF082_s173_g6370	SCF082_s173_g6371	0.772676	2.5933	SCF082	D_trenchii	0.297951	2.5933	0.297951	A0A812K2G5	OmpA-like domain-containing protein	8	11	NA
188	2	1	SCF082_s1752_g29910	SCF082_s1752_g29911	0.199271	1.58403	SCF082	D_trenchii	0.1258	1.58403	0.1258	A0A812ZN43	Feruloyl esterase (EC 3.1.1.73)	2	1	NA
189	2	1	SCF082_s1759_g29964	SCF082_s1759_g29965	0.195744	0.397592	SCF082	D_trenchii	0.492324	0.397592	0.492324	A0A812ZKG4	FCPB protein	88	44	NA
190	2	1	SCF082_s1760_g29970	SCF082_s1760_g29971	0.310763	0.829781	SCF082	D_trenchii	0.374512	0.829781	0.374512	A0A812J7N7	FCPF protein	16	16	NA
191	2	1	SCF082_s1762_g29981	SCF082_s1762_g29982	0.0634651	0.886011	SCF082	D_trenchii	0.0716301	0.886011	0.0716301	Q9AYU0	Quinone-oxidoreductase QR2 (TvQR2) (EC 1.6.5.2)	17	24	NA
192	3	1	SCF082_s1763_g29991	SCF082_s1763_g29992	0.0628663	0.918418	SCF082	D_trenchii	0.0684506	0.528766	0.130074	Q9AYU0	Quinone-oxidoreductase QR2 (TvQR2) (EC 1.6.5.2)	17	23	0.00415898
192	3	2	SCF082_s1763_g29991	SCF082_s1763_g29993	0.0682542	0.547434	SCF082	D_trenchii	0.12468	0.528766	0.130074	Q9AYU0	Quinone-oxidoreductase QR2 (TvQR2) (EC 1.6.5.2)	17	36	0.00415898
192	3	3	SCF082_s1763_g29992	SCF082_s1763_g29993	0.0237392	0.120447	SCF082	D_trenchii	0.197092	0.528766	0.130074	Q9AYU0	Quinone-oxidoreductase QR2 (TvQR2) (EC 1.6.5.2)	23	36	0.00415898
194	3	1	SCF082_s1766_g30020	SCF082_s1766_g30021	0.899022	1.04167	SCF082	D_trenchii	0.863055	1.16471	0.759573	NA	NA	9	9	0.020693
194	3	2	SCF082_s1766_g30020	SCF082_s1766_g30022	0.704121	1.18278	SCF082	D_trenchii	0.595308	1.16471	0.759573	NA	NA	9	6	0.020693
194	3	3	SCF082_s1766_g30021	SCF082_s1766_g30022	1.04159	1.26969	SCF082	D_trenchii	0.820356	1.16471	0.759573	NA	NA	9	6	0.020693
196	2	1	SCF082_s1768_g30045	SCF082_s1768_g30046	0.455522	0.358087	SCF082	D_trenchii	1.2721	0.358087	1.2721	NA	NA	4	6	NA
197	2	1	SCF082_s1772_g30102	SCF082_s1772_g30103	0.487026	1.68474	SCF082	D_trenchii	0.289082	1.68474	0.289082	Q50KB1	Protein disulfide-isomerase-like protein EhSep2	11	8	NA
198	3	1	SCF082_s1773_g30113	SCF082_s1773_g30114	0.419576	1.27424	SCF082	D_trenchii	0.329276	0.62171	3.74893	Q50KB1	Protein disulfide-isomerase-like protein EhSep2	11	9	12.681
198	3	2	SCF082_s1773_g30113	SCF082_s1773_g30115	1.06434	0.305733	SCF082	D_trenchii	3.48128	0.62171	3.74893	Q50KB1	Protein disulfide-isomerase-like protein EhSep2	11	33	12.681
198	3	3	SCF082_s1773_g30114	SCF082_s1773_g30115	2.12051	0.285159	SCF082	D_trenchii	7.43624	0.62171	3.74893	Q50KB1	Protein disulfide-isomerase-like protein EhSep2	9	33	12.681
200	2	1	SCF082_s1788_g30252	SCF082_s1788_g30253	0.375687	0.622507	SCF082	D_trenchii	0.603506	0.622507	0.603506	P31717	Glycylpeptide N-tetradecanoyltransferase 1 (EC 2.3.1.97) (Myristoyl-CoA:protein N-myristoyltransferase 1) (NMT 1) (Type I N-myristoyltransferase) (Peptide N-myristoyltransferase 1)	9	23	NA
201	2	1	SCF082_s1789_g30261	SCF082_s1789_g30262	0.478646	0.49843	SCF082	D_trenchii	0.960308	0.49843	0.960308	A0A1Q9EXH5	Uncharacterized protein	4	3	NA
202	2	1	SCF082_s178_g6530	SCF082_s178_g6531	0	0.590899	SCF082	D_trenchii	0	0.590899	0	O96860	Dynein light chain 2, cytoplasmic (8 kDa dynein light chain)	5	6	NA
203	2	1	SCF082_s1790_g30270	SCF082_s1790_g30271	0.116528	1.06259	SCF082	D_trenchii	0.109664	1.06259	0.109664	Q84L08	GDP-fucose transporter 1 (GDP-mannose transporter GONST4) (Protein GOLGI NUCLEOTIDE SUGAR TRANSPORTER 4)	1	1	NA
204	2	1	SCF082_s1790_g30276	SCF082_s1790_g30277	0.843049	0.390669	SCF082	D_trenchii	2.15796	0.390669	2.15796	A0A1Q9EXH5	Uncharacterized protein	5	2	NA
205	2	1	SCF082_s1799_g30347	SCF082_s1799_g30348	0.161401	2.39727	SCF082	D_trenchii	0.0673272	2.39727	0.0673272	O70310	Glycylpeptide N-tetradecanoyltransferase 1 (EC 2.3.1.97) (Myristoyl-CoA:protein N-myristoyltransferase 1) (NMT 1) (Type I N-myristoyltransferase) (Peptide N-myristoyltransferase 1)	23	23	NA
206	2	1	SCF082_s179_g6552	SCF082_s179_g6553	0.237953	0.292569	SCF082	D_trenchii	0.813322	0.292569	0.813322	A0A812NBP1	Vesicular amine transporter	23	12	NA
207	2	1	SCF082_s179_g6559	SCF082_s179_g6560	0	0.590899	SCF082	D_trenchii	0	0.590899	0	O96860	Dynein light chain 2, cytoplasmic (8 kDa dynein light chain)	4	5	NA
208	2	1	SCF082_s179_g6562	SCF082_s179_g6563	0.466032	0.297581	SCF082	D_trenchii	1.56607	0.297581	1.56607	A0A812XGI9	HCN2 protein	31	12	NA
209	4	1	SCF082_s179_g6565	SCF082_s179_g6566	1.68994	1.65812	SCF082	D_trenchii	1.01919	1.61433	0.736502	A0A812JG63	NUP98B protein	14	14	0.082902
209	4	2	SCF082_s179_g6565	SCF082_s179_g6567	1.41837	1.38794	SCF082	D_trenchii	1.02192	1.61433	0.736502	A0A812JG63	NUP98B protein	14	16	0.082902
209	4	3	SCF082_s179_g6565	SCF082_s179_g6568	1.70313	1.80224	SCF082	D_trenchii	0.945007	1.61433	0.736502	A0A812JG63	NUP98B protein	14	15	0.082902
209	4	4	SCF082_s179_g6566	SCF082_s179_g6567	0.78801	1.90366	SCF082	D_trenchii	0.413944	1.61433	0.736502	A0A813CFA7	NUP98B protein	14	16	0.082902
209	4	5	SCF082_s179_g6566	SCF082_s179_g6568	0.74246	1.56672	SCF082	D_trenchii	0.473895	1.61433	0.736502	A0A813CFA7	NUP98B protein	14	15	0.082902
209	4	6	SCF082_s179_g6567	SCF082_s179_g6568	0.745267	1.36732	SCF082	D_trenchii	0.545055	1.61433	0.736502	A0A812JG63	NUP98B protein	16	15	0.082902
212	2	1	SCF082_s17_g839	SCF082_s17_g840	0.294418	0.415808	SCF082	D_trenchii	0.708062	0.415808	0.708062	NA	NA	5	5	NA
213	2	1	SCF082_s1824_g30558	SCF082_s1824_g30559	0.119445	0.279379	SCF082	D_trenchii	0.427536	0.279379	0.427536	A0A812KB02	Hypothetical protein	15	1	NA
214	2	1	SCF082_s1828_g30589	SCF082_s1828_g30590	0.334851	0.749877	SCF082	D_trenchii	0.446541	0.749877	0.446541	A0A812T7K8	Hypothetical protein	2	7	NA
215	2	1	SCF082_s182_g6632	SCF082_s182_g6633	0.345141	1.40907	SCF082	D_trenchii	0.244943	1.40907	0.244943	A0A813BA54	VWFA domain-containing protein	30	34	NA
216	2	1	SCF082_s182_g6634	SCF082_s182_g6635	0.173758	0.613335	SCF082	D_trenchii	0.2833	0.613335	0.2833	A0A812J3E8	Hypothetical protein	16	15	NA
217	2	1	SCF082_s1835_g30648	SCF082_s1835_g30649	0.629288	2.99753	SCF082	D_trenchii	0.209935	2.99753	0.209935	A0A813CV50	Lipase_3 domain-containing protein	18	7	NA
218	2	1	SCF082_s1842_g30696	SCF082_s1842_g30697	0.664956	1.07157	SCF082	D_trenchii	0.620542	1.07157	0.620542	A0A812VZG5	Mettl23 protein	4	3	NA
219	2	1	SCF082_s185_g6697	SCF082_s185_g6698	0.298948	0.306136	SCF082	D_trenchii	0.976521	0.306136	0.976521	A0A812WUV4	Hypothetical protein	6	25	NA
220	2	1	SCF082_s1861_g30842	SCF082_s1861_g30843	-2	-2	SCF082	D_trenchii	NA	-2	NA	A0A7S2P026	Hypothetical protein	10	60	NA
221	3	1	SCF082_s1861_g30849	SCF082_s1861_g30850	0.327962	1.06737	SCF082	D_trenchii	0.307262	1.1999	0.408122	A0A812PFI9	Calmodulin	9	12	0.0101358
221	3	2	SCF082_s1861_g30849	SCF082_s1861_g30851	0.558537	1.36733	SCF082	D_trenchii	0.408488	1.1999	0.408122	A0A812PFI9	Calmodulin	9	31	0.0101358
221	3	3	SCF082_s1861_g30850	SCF082_s1861_g30851	0.59254	1.16501	SCF082	D_trenchii	0.508615	1.1999	0.408122	A0A812PFI9	Calmodulin	12	31	0.0101358
223	2	1	SCF082_s1885_g31060	SCF082_s1885_g31061	0.320493	1.18475	SCF082	D_trenchii	0.270515	1.18475	0.270515	A0A812YI29	Hypothetical protein	21	26	NA
224	2	1	SCF082_s1890_g31100	SCF082_s1890_g31101	-2	-2	SCF082	D_trenchii	NA	-2	NA	A0A812P9V5	Secreted protein	2	11	NA
225	2	1	SCF082_s189_g6811	SCF082_s189_g6812	0.137746	0.694461	SCF082	D_trenchii	0.198349	0.694461	0.198349	A0A812VPA5	Hypothetical protein	15	17	NA
226	2	1	SCF082_s189_g6814	SCF082_s189_g6815	0.242512	0.641686	SCF082	D_trenchii	0.377929	0.641686	0.377929	A0A812IAN3	Hypothetical protein	31	41	NA
227	2	1	SCF082_s1903_g31189	SCF082_s1903_g31190	0.00502029	0.109597	SCF082	D_trenchii	0.0458069	0.109597	0.0458069	Q7V9G2	Chaperone protein dnaK2 (HSP70-2) (Heat shock 70 kDa protein 2) (Heat shock protein 70-2)	9	25	NA
228	2	1	SCF082_s1904_g31198	SCF082_s1904_g31199	0.0476297	0.210273	SCF082	D_trenchii	0.226514	0.210273	0.226514	Q9LTX9	Heat shock 70 kDa protein 7, chloroplastic (Chloroplast heat shock protein 70-2) (cpHsc70-2) (Heat shock protein 70-7) (AtHsp70-7)	14	27	NA
229	2	1	SCF082_s1908_g31228	SCF082_s1908_g31229	0	0	SCF082	D_trenchii	NA	0	NA	A0A812WEN3	Calmodulin	24	12	NA
230	2	1	SCF082_s1919_g31320	SCF082_s1919_g31321	0.796787	0.66478	SCF082	D_trenchii	1.19857	0.66478	1.19857	A0A812KAG0	Calmodulin	15	33	NA
231	2	1	SCF082_s1920_g31330	SCF082_s1920_g31331	0.69461	1.22809	SCF082	D_trenchii	0.565602	1.22809	0.565602	A0A812KAG0	Calmodulin	15	16	NA
232	2	1	SCF082_s193_g6964	SCF082_s193_g6965	0.552329	3.05668	SCF082	D_trenchii	0.180696	3.05668	0.180696	A0A812NDZ8	PBPb domain-containing protein	5	5	NA
233	2	1	SCF082_s194_g6981	SCF082_s194_g6982	0.835886	0.943449	SCF082	D_trenchii	0.885989	0.943449	0.885989	A0A812P800	Hypothetical protein	18	12	NA
234	2	1	SCF082_s1958_g31594	SCF082_s1958_g31595	0.231581	0.271251	SCF082	D_trenchii	0.85375	0.271251	0.85375	A0A812KYM1	Hypothetical protein	5	8	NA
235	2	1	SCF082_s1969_g31680	SCF082_s1969_g31681	0	0.212268	SCF082	D_trenchii	0	0.212268	0	A0A7S1AVI8	Hypothetical protein	3	3	NA
236	2	1	SCF082_s196_g7006	SCF082_s196_g7007	-2	-2	SCF082	D_trenchii	NA	-2	NA	A0A812SDH3	ASPM protein	63	4	NA
237	2	1	SCF082_s1970_g31697	SCF082_s1970_g31698	0.624938	0.959926	SCF082	D_trenchii	0.651027	0.959926	0.651027	A0A1Q9DNH2	Calmodulin	15	8	NA
238	2	1	SCF082_s1979_g31760	SCF082_s1979_g31761	-2	-2	SCF082	D_trenchii	NA	-2	NA	A0A812LLJ0	Calmodulin	53	28	NA
239	2	1	SCF082_s197_g7028	SCF082_s197_g7029	-2	-2	SCF082	D_trenchii	NA	-2	NA	A0A812SDH3	ASPM protein	63	4	NA
240	2	1	SCF082_s197_g7045	SCF082_s197_g7046	0.427578	0.562765	SCF082	D_trenchii	0.759782	0.562765	0.759782	Q12613	Glutamine synthetase (GS) (EC 6.3.1.2) (Glutamate--ammonia ligase)	38	52	NA
241	2	1	SCF082_s1980_g31764	SCF082_s1980_g31765	-2	-2	SCF082	D_trenchii	NA	-2	NA	A0A812K3F0	Hypothetical protein	49	11	NA
242	2	1	SCF082_s1984_g31802	SCF082_s1984_g31803	0.414136	0.568451	SCF082	D_trenchii	0.728534	0.568451	0.728534	A0A812JZY9	Hypothetical protein	13	12	NA
243	2	1	SCF082_s1984_g31808	SCF082_s1984_g31809	0.39046	0.99882	SCF082	D_trenchii	0.390921	0.99882	0.390921	A0A812PFI9	Calmodulin	9	13	NA
244	2	1	SCF082_s1986_g31825	SCF082_s1986_g31826	-2	-2	SCF082	D_trenchii	NA	-2	NA	A2EKI3	Ankyrin repeat protein, putative	27	7	NA
245	2	1	SCF082_s198_g7053	SCF082_s198_g7054	0.502229	0.82956	SCF082	D_trenchii	0.605416	0.82956	0.605416	A0A812IDI7	Hypothetical protein	11	19	NA
246	2	1	SCF082_s1997_g31900	SCF082_s1997_g31901	0.0777005	0.319714	SCF082	D_trenchii	0.243031	0.319714	0.243031	A0A812LN35	Hypothetical protein	25	29	NA
247	2	1	SCF082_s1998_g31910	SCF082_s1998_g31911	0.0777005	0.325183	SCF082	D_trenchii	0.238944	0.325183	0.238944	A0A812LN35	Hypothetical protein	25	29	NA
248	2	1	SCF082_s1999_g31917	SCF082_s1999_g31918	2.39045	0.589891	SCF082	D_trenchii	4.05236	0.589891	4.05236	A0A812TAE0	Hypothetical protein (Fragment)	10	33	NA
249	4	1	SCF082_s19_g889	SCF082_s19_g890	0.226717	0.381457	SCF082	D_trenchii	0.594345	0.645157	0.538685	A0A812PRV7	RSPRY1 protein	8	9	0.0338532
249	4	2	SCF082_s19_g889	SCF082_s19_g891	0.253364	0.492536	SCF082	D_trenchii	0.514408	0.645157	0.538685	A0A812PRV7	RSPRY1 protein	8	8	0.0338532
249	4	3	SCF082_s19_g889	SCF082_s19_g892	1.29797	1.50992	SCF082	D_trenchii	0.859633	0.645157	0.538685	A0A812PRV7	RSPRY1 protein	8	10	0.0338532
249	4	4	SCF082_s19_g890	SCF082_s19_g891	0.113183	0.363021	SCF082	D_trenchii	0.311782	0.645157	0.538685	A0A812PRV7	RSPRY1 protein	9	8	0.0338532
249	4	5	SCF082_s19_g890	SCF082_s19_g892	0.251988	0.488258	SCF082	D_trenchii	0.516096	0.645157	0.538685	A0A812PRV7	RSPRY1 protein	9	10	0.0338532
249	4	6	SCF082_s19_g891	SCF082_s19_g892	0.277092	0.635753	SCF082	D_trenchii	0.435848	0.645157	0.538685	A0A812PRV7	RSPRY1 protein	8	10	0.0338532
252	2	1	SCF082_s19_g933	SCF082_s19_g934	-2	-2	SCF082	D_trenchii	NA	-2	NA	A0A1Q9DTE8	3-hydroxy-3-methylglutaryl-coenzyme A reductase	19	5	NA
253	3	1	SCF082_s200_g7125	SCF082_s200_g7126	0.0871011	0.454366	SCF082	D_trenchii	0.191698	0.388393	0.291007	Q50568	Probable formate transporter	14	15	0.0157576
253	3	2	SCF082_s200_g7125	SCF082_s200_g7127	0.173124	0.400658	SCF082	D_trenchii	0.432099	0.388393	0.291007	Q50568	Probable formate transporter	14	9	0.0157576
253	3	3	SCF082_s200_g7126	SCF082_s200_g7127	0.0772974	0.310154	SCF082	D_trenchii	0.249222	0.388393	0.291007	Q50568	Probable formate transporter	15	9	0.0157576
255	2	1	SCF082_s2021_g32070	SCF082_s2021_g32071	0.140641	0.990981	SCF082	D_trenchii	0.141921	0.990981	0.141921	A0A812WGY6	Hypothetical protein	17	17	NA
256	2	1	SCF082_s2028_g32106	SCF082_s2028_g32107	0.390733	1.15221	SCF082	D_trenchii	0.339116	1.15221	0.339116	A0A812S4T4	GSO1 protein	19	26	NA
257	2	1	SCF082_s2029_g32120	SCF082_s2029_g32121	0.143056	0.98975	SCF082	D_trenchii	0.144537	0.98975	0.144537	A0A812WGY6	Hypothetical protein	16	17	NA
258	3	1	SCF082_s2035_g32155	SCF082_s2035_g32156	1.10402	0.16268	SCF082	D_trenchii	6.78646	0.27791	4.53688	A0A1Q9CW61	Alpha-protein kinase vwkA	3	6	13.1823
258	3	2	SCF082_s2035_g32155	SCF082_s2035_g32157	0.992884	0.15332	SCF082	D_trenchii	6.47589	0.27791	4.53688	A0A1Q9CW61	Alpha-protein kinase vwkA	3	6	13.1823
258	3	3	SCF082_s2035_g32156	SCF082_s2035_g32157	0.180322	0.517731	SCF082	D_trenchii	0.348293	0.27791	4.53688	Q6B9X6	Alpha-protein kinase vwkA (EC 2.7.11.1) (von Willebrand factor A alpha-kinase) (vWF kinase)	6	6	13.1823
260	2	1	SCF082_s2036_g32162	SCF082_s2036_g32163	0.180446	0.51484	SCF082	D_trenchii	0.35049	0.51484	0.35049	Q6B9X6	Alpha-protein kinase vwkA (EC 2.7.11.1) (von Willebrand factor A alpha-kinase) (vWF kinase)	6	6	NA
261	2	1	SCF082_s206_g7304	SCF082_s206_g7305	0.862625	1.12063	SCF082	D_trenchii	0.769765	1.12063	0.769765	A0A812TTM5	Osm1 protein	14	15	NA
262	2	1	SCF082_s2096_g32623	SCF082_s2096_g32624	0.122925	0.210165	SCF082	D_trenchii	0.584898	0.210165	0.584898	A0A812Z761	Mettl7b protein	9	19	NA
263	2	1	SCF082_s2097_g32628	SCF082_s2097_g32629	-2	-2	SCF082	D_trenchii	NA	-2	NA	A0A812RLK2	Hypothetical protein	10	6	NA
264	4	1	SCF082_s20_g957	SCF082_s20_g958	0.287182	0.268614	SCF082	D_trenchii	1.06912	0.511137	0.753273	A0A812PRV7	RSPRY1 protein	4	14	0.0375988
264	4	2	SCF082_s20_g957	SCF082_s20_g959	0.350766	0.582017	SCF082	D_trenchii	0.602674	0.511137	0.753273	A0A812PRV7	RSPRY1 protein	4	8	0.0375988
264	4	3	SCF082_s20_g957	SCF082_s20_g960	0.307079	0.561441	SCF082	D_trenchii	0.546948	0.511137	0.753273	A0A812PRV7	RSPRY1 protein	4	10	0.0375988
264	4	4	SCF082_s20_g958	SCF082_s20_g959	0.173411	0.209782	SCF082	D_trenchii	0.826622	0.511137	0.753273	A0A812PRV7	RSPRY1 protein	14	8	0.0375988
264	4	5	SCF082_s20_g958	SCF082_s20_g960	0.705104	0.849982	SCF082	D_trenchii	0.829551	0.511137	0.753273	A0A812PRV7	RSPRY1 protein	14	10	0.0375988
264	4	6	SCF082_s20_g959	SCF082_s20_g960	0.3836	0.594985	SCF082	D_trenchii	0.644722	0.511137	0.753273	A0A812PRV7	RSPRY1 protein	8	10	0.0375988
267	2	1	SCF082_s2110_g32705	SCF082_s2110_g32706	-2	-2	SCF082	D_trenchii	NA	-2	NA	NA	NA	7	45	NA
268	2	1	SCF082_s2110_g32714	SCF082_s2110_g32715	0.563455	0.380506	SCF082	D_trenchii	1.48081	0.380506	1.48081	NA	NA	6	6	NA
269	2	1	SCF082_s2123_g32785	SCF082_s2123_g32786	-2	-2	SCF082	D_trenchii	NA	-2	NA	A0A812ZQU9	Ttn-1 protein	51	2	NA
270	2	1	SCF082_s2136_g32900	SCF082_s2136_g32901	0.100179	0.128261	SCF082	D_trenchii	0.781049	0.128261	0.781049	NA	NA	2	2	NA
271	2	1	SCF082_s21412_g51331	SCF082_s21412_g51332	0.195679	0.264376	SCF082	D_trenchii	0.740153	0.264376	0.740153	A0A812Z5X9	TOG domain-containing protein	2	1	NA
272	2	1	SCF082_s2164_g33080	SCF082_s2164_g33081	0.229741	0.622555	SCF082	D_trenchii	0.369029	0.622555	0.369029	A0A812UU34	Derlin	12	23	NA
273	2	1	SCF082_s217_g7601	SCF082_s217_g7602	-2	-2	SCF082	D_trenchii	NA	-2	NA	NA	NA	4	9	NA
274	2	1	SCF082_s2180_g33173	SCF082_s2180_g33174	0	0	SCF082	D_trenchii	NA	0	NA	A0A812PE18	Tlcd4-b protein	7	7	NA
275	3	1	SCF082_s2182_g33191	SCF082_s2182_g33192	0.00684936	0.180741	SCF082	D_trenchii	0.037896	-0.520947	0.252137	A0A812ZP97	Transmembrane protein	7	17	NA
275	3	2	SCF082_s2182_g33191	SCF082_s2182_g33193	-2	-2	SCF082	D_trenchii	NA	-0.520947	0.252137	A0A812ZP97	Transmembrane protein	7	26	NA
275	3	3	SCF082_s2182_g33192	SCF082_s2182_g33193	0.119588	0.256419	SCF082	D_trenchii	0.466379	-0.520947	0.252137	A0A812RGT5	Hypothetical protein	17	26	NA
277	2	1	SCF082_s2182_g33195	SCF082_s2182_g33196	0.0164155	0.363354	SCF082	D_trenchii	0.0451775	0.363354	0.0451775	A0A812ZP97	Transmembrane protein	17	11	NA
278	4	1	SCF082_s2185_g33217	SCF082_s2185_g33218	0.0276259	0.273473	SCF082	D_trenchii	0.101019	0.322587	0.0721847	A0A812ZP97	Transmembrane protein	15	17	0.00124959
278	4	2	SCF082_s2185_g33217	SCF082_s2185_g33219	0.028795	0.253709	SCF082	D_trenchii	0.113496	0.322587	0.0721847	A0A812ZP97	Transmembrane protein	15	17	0.00124959
278	4	3	SCF082_s2185_g33217	SCF082_s2185_g33220	0.032676	0.359831	SCF082	D_trenchii	0.0908093	0.322587	0.0721847	A0A812ZP97	Transmembrane protein	15	16	0.00124959
278	4	4	SCF082_s2185_g33218	SCF082_s2185_g33219	0.00587317	0.283792	SCF082	D_trenchii	0.0206954	0.322587	0.0721847	A0A812M654	MARVEL domain-containing protein	17	17	0.00124959
278	4	5	SCF082_s2185_g33218	SCF082_s2185_g33220	0.0202032	0.398994	SCF082	D_trenchii	0.0506354	0.322587	0.0721847	A0A812M654	MARVEL domain-containing protein	17	16	0.00124959
278	4	6	SCF082_s2185_g33219	SCF082_s2185_g33220	0.0206462	0.365725	SCF082	D_trenchii	0.0564528	0.322587	0.0721847	A0A812RGT5	Hypothetical protein	17	16	0.00124959
281	2	1	SCF082_s2188_g33238	SCF082_s2188_g33239	-2	-2	SCF082	D_trenchii	NA	-2	NA	A0A812TLI8	Hypothetical protein	19	1	NA
282	2	1	SCF082_s2195_g33280	SCF082_s2195_g33281	0.007344	0.231543	SCF082	D_trenchii	0.0317177	0.231543	0.0317177	P91427	Probable phosphoglycerate kinase (EC 2.7.2.3)	21	22	NA
283	2	1	SCF082_s2197_g33293	SCF082_s2197_g33294	0.482398	1.13691	SCF082	D_trenchii	0.424305	1.13691	0.424305	A0A509AQE6	Calcium-dependent protein kinase 5 (EC 2.7.11.1) (PbCDPK5)	33	28	NA
284	2	1	SCF082_s21_g1030	SCF082_s21_g1031	0.16914	0.247109	SCF082	D_trenchii	0.684473	0.247109	0.684473	A0A812T286	Hypothetical protein	13	3	NA
285	2	1	SCF082_s21_g1047	SCF082_s21_g1048	0.527776	2.14716	SCF082	D_trenchii	0.245801	2.14716	0.245801	A0A812QVZ4	TIP4-2 protein	32	5	NA
286	2	1	SCF082_s21_g1049	SCF082_s21_g1050	0	0.0547564	SCF082	D_trenchii	0	0.0547564	0	A0A812QW61	Hypothetical protein	6	2	NA
287	2	1	SCF082_s2200_g33312	SCF082_s2200_g33313	0.554763	0.709177	SCF082	D_trenchii	0.782263	0.709177	0.782263	A0A812J649	CPK2 protein	28	27	NA
288	2	1	SCF082_s2207_g33370	SCF082_s2207_g33371	0.6037	0.576165	SCF082	D_trenchii	1.04779	0.576165	1.04779	A0A813A8X7	REJ domain-containing protein	63	33	NA
289	2	1	SCF082_s2211_g33401	SCF082_s2211_g33402	-2	-2	SCF082	D_trenchii	NA	-2	NA	A0A812I9S8	Galc protein	133	13	NA
290	2	1	SCF082_s221_g7710	SCF082_s221_g7711	0.442164	0.461287	SCF082	D_trenchii	0.958543	0.461287	0.958543	A0A812S8C2	Nphp3 protein	17	15	NA
291	2	1	SCF082_s2229_g33507	SCF082_s2229_g33508	0.214118	0.0788142	SCF082	D_trenchii	2.71675	0.0788142	2.71675	A0A1Q9EXH1	Reverse transcriptase domain-containing protein	3	15	NA
292	2	1	SCF082_s2237_g33568	SCF082_s2237_g33569	1.61271	0.736271	SCF082	D_trenchii	2.19037	0.736271	2.19037	A0A1Q9D5F8	Ankyrin-3	29	52	NA
293	2	1	SCF082_s225_g7793	SCF082_s225_g7794	0.531209	0.376247	SCF082	D_trenchii	1.41186	0.376247	1.41186	A0A812LM44	Hypothetical protein	8	24	NA
294	2	1	SCF082_s226_g7817	SCF082_s226_g7818	-2	-2	SCF082	D_trenchii	NA	-2	NA	A0A812UGD0	Hypothetical protein (Fragment)	4	25	NA
295	2	1	SCF082_s2278_g33844	SCF082_s2278_g33845	0.00917716	0.353386	SCF082	D_trenchii	0.0259693	0.353386	0.0259693	Q9TKZ1	Cytochrome f	10	11	NA
296	3	1	SCF082_s2279_g33855	SCF082_s2279_g33856	0.129283	0.637935	SCF082	D_trenchii	0.202659	0.365387	1.0815	Q9TKZ1	Cytochrome f	12	12	0.933655
296	3	2	SCF082_s2279_g33855	SCF082_s2279_g33857	0.205947	0.222496	SCF082	D_trenchii	0.925623	0.365387	1.0815	Q9TKZ1	Cytochrome f	12	70	0.933655
296	3	3	SCF082_s2279_g33856	SCF082_s2279_g33857	0.498855	0.235729	SCF082	D_trenchii	2.11622	0.365387	1.0815	Q9TKZ1	Cytochrome f	12	70	0.933655
298	3	1	SCF082_s227_g7848	SCF082_s227_g7849	1.61569	0.144422	SCF082	D_trenchii	11.1873	0.260181	5.32264	A0A8B6D3Q8	Uncharacterized protein	4	13	28.2871
298	3	2	SCF082_s227_g7848	SCF082_s227_g7850	0.341265	0.0859859	SCF082	D_trenchii	3.96885	0.260181	5.32264	A0A8B6D3Q8	Uncharacterized protein	4	15	28.2871
298	3	3	SCF082_s227_g7849	SCF082_s227_g7850	0.446603	0.550135	SCF082	D_trenchii	0.811807	0.260181	5.32264	A0A812S152	Nphp3 protein	13	15	28.2871
300	2	1	SCF082_s229_g7875	SCF082_s229_g7876	0.317204	1.42366	SCF082	D_trenchii	0.222809	1.42366	0.222809	A0A812X2G1	Hypothetical protein	22	25	NA
301	2	1	SCF082_s229_g7881	SCF082_s229_g7882	0.947611	0.506095	SCF082	D_trenchii	1.8724	0.506095	1.8724	A0A812S152	Nphp3 protein	17	33	NA
302	2	1	SCF082_s22_g1078	SCF082_s22_g1079	0.163139	0.236884	SCF082	D_trenchii	0.68869	0.236884	0.68869	A0A812RS49	Hypothetical protein	2	13	NA
303	2	1	SCF082_s230_g7894	SCF082_s230_g7895	0.768111	0.876628	SCF082	D_trenchii	0.876211	0.876628	0.876211	A0A0G4G653	Fe2OG dioxygenase domain-containing protein	8	30	NA
304	2	1	SCF082_s231_g7900	SCF082_s231_g7901	0.489834	0.873313	SCF082	D_trenchii	0.560892	0.873313	0.560892	A0A812NMX3	Hypothetical protein	11	11	NA
305	2	1	SCF082_s2320_g34144	SCF082_s2320_g34145	-2	-2	SCF082	D_trenchii	NA	-2	NA	O93796	Elongation factor 3 (EF-3) (EC 3.6.4.-)	61	3	NA
306	2	1	SCF082_s2334_g34229	SCF082_s2334_g34230	0.17038	0.202972	SCF082	D_trenchii	0.839428	0.202972	0.839428	P60040	60S ribosomal protein L7-2	50	13	NA
307	2	1	SCF082_s236_g8034	SCF082_s236_g8035	0.426175	0.507456	SCF082	D_trenchii	0.839827	0.507456	0.839827	A0A812L9Z1	COMT protein	22	10	NA
308	2	1	SCF082_s238_g8073	SCF082_s238_g8074	0.191633	0.557187	SCF082	D_trenchii	0.34393	0.557187	0.34393	A0A813A2Q9	Hypothetical protein	7	7	NA
309	2	1	SCF082_s238_g8082	SCF082_s238_g8083	0.316481	1.10326	SCF082	D_trenchii	0.28686	1.10326	0.28686	A0A812KB02	Hypothetical protein	17	16	NA
310	2	1	SCF082_s239_g8104	SCF082_s239_g8105	0.235046	0.422858	SCF082	D_trenchii	0.555851	0.422858	0.555851	A0A812KSE8	VWFC domain-containing protein	17	22	NA
311	2	1	SCF082_s239_g8115	SCF082_s239_g8116	0.0148264	0.659906	SCF082	D_trenchii	0.0224675	0.659906	0.0224675	Q5R2J2	Glyceraldehyde-3-phosphate dehydrogenase (GAPDH) (EC 1.2.1.12) (Peptidyl-cysteine S-nitrosylase GAPDH) (EC 2.6.99.-)	22	22	NA
312	2	1	SCF082_s240_g8137	SCF082_s240_g8138	0.0734345	0.486144	SCF082	D_trenchii	0.151055	0.486144	0.151055	P16858	Glyceraldehyde-3-phosphate dehydrogenase (GAPDH) (EC 1.2.1.12) (Peptidyl-cysteine S-nitrosylase GAPDH) (EC 2.6.99.-)	15	20	NA
313	2	1	SCF082_s2424_g34916	SCF082_s2424_g34917	-2	-2	SCF082	D_trenchii	NA	-2	NA	A0A815T2Y3	Poly [ADP-ribose] polymerase (PARP) (EC 2.4.2.-)	10	1	NA
314	2	1	SCF082_s2425_g34929	SCF082_s2425_g34930	1.09942	0.557653	SCF082	D_trenchii	1.97152	0.557653	1.97152	A0A819JS14	Hypothetical protein	5	1	NA
315	2	1	SCF082_s2441_g35034	SCF082_s2441_g35035	0.563999	0.602372	SCF082	D_trenchii	0.936297	0.602372	0.936297	A0A812W5A8	Unc-103 protein	37	11	NA
316	2	1	SCF082_s2444_g35055	SCF082_s2444_g35056	0.572493	0.608239	SCF082	D_trenchii	0.94123	0.608239	0.94123	A0A812W5A8	Unc-103 protein	38	11	NA
317	2	1	SCF082_s2459_g35162	SCF082_s2459_g35163	0.151444	0.742744	SCF082	D_trenchii	0.203898	0.742744	0.203898	A0A812HA08	Hypothetical protein	42	31	NA
318	2	1	SCF082_s2461_g35168	SCF082_s2461_g35169	0.275815	0.660111	SCF082	D_trenchii	0.417831	0.660111	0.417831	A0A812KAP7	Hypothetical protein	30	56	NA
319	2	1	SCF082_s247_g8437	SCF082_s247_g8438	-2	-2	SCF082	D_trenchii	NA	-2	NA	A0A813KFW6	Hypothetical protein	14	129	NA
320	2	1	SCF082_s2482_g35299	SCF082_s2482_g35300	0.0482238	0.239269	SCF082	D_trenchii	0.201546	0.239269	0.201546	A0A7S2K9H2	Hypothetical protein	10	10	NA
321	3	1	SCF082_s2483_g35304	SCF082_s2483_g35305	0.0213133	0.172043	SCF082	D_trenchii	0.123883	0.285111	0.135748	A0A7S2K9H2	Hypothetical protein	10	10	0.000233951
321	3	2	SCF082_s2483_g35304	SCF082_s2483_g35306	0.0564889	0.369183	SCF082	D_trenchii	0.15301	0.285111	0.135748	A0A7S2K9H2	Hypothetical protein	10	10	0.000233951
321	3	3	SCF082_s2483_g35305	SCF082_s2483_g35306	0.0409437	0.314107	SCF082	D_trenchii	0.13035	0.285111	0.135748	A0A7S2K9H2	Hypothetical protein	10	10	0.000233951
323	4	1	SCF082_s2502_g35407	SCF082_s2502_g35408	0.310409	0.376403	SCF082	D_trenchii	0.824672	0.218949	1.01983	A0A812RRX7	Hypothetical protein	8	24	NA
323	4	2	SCF082_s2502_g35407	SCF082_s2502_g35409	0.34355	1.15274	SCF082	D_trenchii	0.298031	0.218949	1.01983	A0A812RRX7	Hypothetical protein	8	21	NA
323	4	3	SCF082_s2502_g35407	SCF082_s2502_g35410	-2	-2	SCF082	D_trenchii	NA	0.218949	1.01983	A0A812RRX7	Hypothetical protein	8	61	NA
323	4	4	SCF082_s2502_g35408	SCF082_s2502_g35409	0.468747	0.674469	SCF082	D_trenchii	0.694987	0.218949	1.01983	A0A1Q9E0H4	Uncharacterized protein	24	21	NA
323	4	5	SCF082_s2502_g35408	SCF082_s2502_g35410	0.570935	0.710195	SCF082	D_trenchii	0.803913	0.218949	1.01983	A0A1Q9E0H4	Uncharacterized protein	24	61	NA
323	4	6	SCF082_s2502_g35409	SCF082_s2502_g35410	0.990756	0.39989	SCF082	D_trenchii	2.47757	0.218949	1.01983	A0A812JG12	Hypothetical protein	21	61	NA
326	2	1	SCF082_s2532_g35594	SCF082_s2532_g35595	0.171899	0.543737	SCF082	D_trenchii	0.316144	0.543737	0.316144	A0A812SQM4	Hypothetical protein	18	15	NA
327	2	1	SCF082_s2541_g35642	SCF082_s2541_g35643	0.224636	0.632478	SCF082	D_trenchii	0.355169	0.632478	0.355169	Q9R9I9	Mycosubtilin synthase subunit C (EC 2.3.1.-) [Includes: ATP-dependent serine adenylase (SerA) (Serine activase); ATP-dependent asparagine adenylase 3 (AsnA 3) (Asparagine activase 3)]	41	89	NA
328	3	1	SCF082_s2543_g35650	SCF082_s2543_g35651	-2	-2	SCF082	D_trenchii	NA	-0.0320369	1.63993	A0A812KWL6	REJ domain-containing protein	53	42	NA
328	3	2	SCF082_s2543_g35650	SCF082_s2543_g35652	1.11953	1.09884	SCF082	D_trenchii	1.01883	-0.0320369	1.63993	A0A812KWL6	REJ domain-containing protein	53	74	NA
328	3	3	SCF082_s2543_g35651	SCF082_s2543_g35652	1.82025	0.80505	SCF082	D_trenchii	2.26104	-0.0320369	1.63993	A0A1Q9EKW1	Retrovirus-related Pol polyprotein from transposon TNT 1-94	42	74	NA
330	2	1	SCF082_s254_g8535	SCF082_s254_g8536	0.323067	1.41937	SCF082	D_trenchii	0.227612	1.41937	0.227612	A0A812I7M3	Calmodulin	25	17	NA
331	2	1	SCF082_s258_g8599	SCF082_s258_g8600	0.0962417	0.362996	SCF082	D_trenchii	0.265132	0.362996	0.265132	A0A812R261	FCPF protein	40	20	NA
332	3	1	SCF082_s258_g8620	SCF082_s258_g8621	-2	-2	SCF082	D_trenchii	NA	-0.165684	2.52963	A0A812MKE7	Hypothetical protein	29	11	NA
332	3	2	SCF082_s258_g8620	SCF082_s258_g8622	2.15865	0.476838	SCF082	D_trenchii	4.52701	-0.165684	2.52963	A0A812MKE7	Hypothetical protein	29	13	NA
332	3	3	SCF082_s258_g8621	SCF082_s258_g8622	0.546142	1.02611	SCF082	D_trenchii	0.532246	-0.165684	2.52963	NA	NA	11	13	NA
334	2	1	SCF082_s25951_g52115	SCF082_s25951_g52116	0	0	SCF082	D_trenchii	NA	0	NA	A2XQE8	Senescence-specific cysteine protease SAG39 (EC 3.4.22.-) (Cysteine proteinase SAG39) (Protein SENESCENCE-ASSOCIATED GENE 39)	2	3	NA
335	2	1	SCF082_s2596_g35982	SCF082_s2596_g35983	0.991852	0.851483	SCF082	D_trenchii	1.16485	0.851483	1.16485	A0A812GU83	BRAF protein	36	16	NA
336	2	1	SCF082_s2605_g36022	SCF082_s2605_g36023	0.970862	1.92169	SCF082	D_trenchii	0.505212	1.92169	0.505212	A0A7S2LWD3	Hypothetical protein (Fragment)	18	29	NA
337	2	1	SCF082_s2606_g36026	SCF082_s2606_g36027	0.128144	0.541774	SCF082	D_trenchii	0.236527	0.541774	0.236527	A0A812MEP5	PilJ domain-containing protein	40	18	NA
338	2	1	SCF082_s2619_g36113	SCF082_s2619_g36114	0.0120527	0.0496624	SCF082	D_trenchii	0.242693	0.0496624	0.242693	A0A812S136	Hypothetical protein	13	12	NA
339	2	1	SCF082_s262_g8671	SCF082_s262_g8672	0.159494	0.364592	SCF082	D_trenchii	0.43746	0.364592	0.43746	A0A812R261	FCPF protein	39	19	NA
340	2	1	SCF082_s2636_g36203	SCF082_s2636_g36204	-2	-2	SCF082	D_trenchii	NA	-2	NA	A0A1V5LTW5	Ankyrin repeat protein	13	20	NA
341	2	1	SCF082_s2640_g36230	SCF082_s2640_g36231	0.829329	0.469327	SCF082	D_trenchii	1.76706	0.469327	1.76706	A0A813ALT3	Hypothetical protein	7	18	NA
342	2	1	SCF082_s2647_g36267	SCF082_s2647_g36268	0.0830747	0.439099	SCF082	D_trenchii	0.189193	0.439099	0.189193	E0WEC9	Light-harvesting protein (Fragment)	36	32	NA
343	2	1	SCF082_s2656_g36323	SCF082_s2656_g36324	0.263796	0.257734	SCF082	D_trenchii	1.02352	0.257734	1.02352	NA	NA	2	2	NA
344	2	1	SCF082_s2657_g36333	SCF082_s2657_g36334	0.311271	0.127226	SCF082	D_trenchii	2.4466	0.127226	2.4466	A0A812UU97	RE2 protein	6	3	NA
345	2	1	SCF082_s265_g8719	SCF082_s265_g8720	0.21019	0.0716562	SCF082	D_trenchii	2.93332	0.0716562	2.93332	A0A7S2M439	Hypothetical protein	4	13	NA
346	2	1	SCF082_s267_g8773	SCF082_s267_g8774	-2	-2	SCF082	D_trenchii	NA	-2	NA	O74467	SET domain-containing protein 5 (EC 2.1.1.-)	16	9	NA
347	2	1	SCF082_s26827_g52227	SCF082_s26827_g52228	0	0	SCF082	D_trenchii	NA	0	NA	A2XQE8	Senescence-specific cysteine protease SAG39 (EC 3.4.22.-) (Cysteine proteinase SAG39) (Protein SENESCENCE-ASSOCIATED GENE 39)	3	2	NA
348	2	1	SCF082_s2690_g36551	SCF082_s2690_g36552	0.49199	0.795707	SCF082	D_trenchii	0.618305	0.795707	0.618305	NA	NA	2	5	NA
349	2	1	SCF082_s2700_g36603	SCF082_s2700_g36604	0.0466912	0.1846	SCF082	D_trenchii	0.252932	0.1846	0.252932	Q69S39	Cytochrome b6-f complex iron-sulfur subunit, chloroplastic (EC 7.1.1.6) (Plastohydroquinone:plastocyanin oxidoreductase iron-sulfur protein) (Rieske iron-sulfur protein) (ISP) (RISP)	4	4	NA
350	2	1	SCF082_s2701_g36609	SCF082_s2701_g36610	0.0025685	0.041969	SCF082	D_trenchii	0.0611999	0.041969	0.0611999	A5GRU8	Cytochrome b6-f complex iron-sulfur subunit (EC 7.1.1.6) (Plastohydroquinone:plastocyanin oxidoreductase iron-sulfur protein) (ISP) (RISP) (Rieske iron-sulfur protein)	3	2	NA
351	2	1	SCF082_s2715_g36675	SCF082_s2715_g36676	-2	-2	SCF082	D_trenchii	NA	-2	NA	A0A812SRU4	RNase H domain-containing protein	9	73	NA
352	3	1	SCF082_s2715_g36680	SCF082_s2715_g36681	0.238083	0.509069	SCF082	D_trenchii	0.467684	0.660179	1.159	A0A813D2W2	Hypothetical protein	4	5	0.375005
352	3	2	SCF082_s2715_g36680	SCF082_s2715_g36682	1.12564	0.68916	SCF082	D_trenchii	1.63336	0.660179	1.159	A0A813D2W2	Hypothetical protein	4	3	0.375005
352	3	3	SCF082_s2715_g36681	SCF082_s2715_g36682	1.07643	0.782307	SCF082	D_trenchii	1.37597	0.660179	1.159	A0A813DPK0	Hypothetical protein	5	3	0.375005
354	2	1	SCF082_s2730_g36756	SCF082_s2730_g36757	-2	-2	SCF082	D_trenchii	NA	-2	NA	NA	NA	1	53	NA
355	2	1	SCF082_s2742_g36869	SCF082_s2742_g36870	0.71916	1.23736	SCF082	D_trenchii	0.581206	1.23736	0.581206	A0A3L7S7P0	DUF1553 domain-containing protein	1	1	NA
356	3	1	SCF082_s2762_g37018	SCF082_s2762_g37019	0.243009	0.141126	SCF082	D_trenchii	1.72194	0.256309	0.967098	A0A813BQZ0	Hypothetical protein (Fragment)	14	69	0.585726
356	3	2	SCF082_s2762_g37018	SCF082_s2762_g37020	0.176913	0.179124	SCF082	D_trenchii	0.987659	0.256309	0.967098	A0A813BQZ0	Hypothetical protein (Fragment)	14	70	0.585726
356	3	3	SCF082_s2762_g37019	SCF082_s2762_g37020	0.0860101	0.448677	SCF082	D_trenchii	0.191697	0.256309	0.967098	A0A812SGX1	GORK protein	69	70	0.585726
358	2	1	SCF082_s2772_g37080	SCF082_s2772_g37081	0.607685	1.15385	SCF082	D_trenchii	0.52666	1.15385	0.52666	A0A813HVA2	Hypothetical protein (Fragment)	26	26	NA
359	2	1	SCF082_s277_g9069	SCF082_s277_g9070	0.0538416	0.105464	SCF082	D_trenchii	0.510524	0.105464	0.510524	Q25691	V-type proton ATPase subunit B (V-ATPase subunit B) (Vacuolar proton pump subunit B)	55	47	NA
360	2	1	SCF082_s2786_g37171	SCF082_s2786_g37172	0.0773139	0.0356806	SCF082	D_trenchii	2.16683	0.0356806	2.16683	A0A812QPX6	AP-5 complex subunit beta-1 (Adaptor-related protein complex 5 beta subunit)	11	35	NA
361	2	1	SCF082_s2787_g37176	SCF082_s2787_g37177	0.0139434	0.00750873	SCF082	D_trenchii	1.85696	0.00750873	1.85696	A0A812QPX6	AP-5 complex subunit beta-1 (Adaptor-related protein complex 5 beta subunit)	14	34	NA
362	2	1	SCF082_s27_g1549	SCF082_s27_g1550	0.0356702	0.0429148	SCF082	D_trenchii	0.831187	0.0429148	0.831187	P0C2H6	60S ribosomal protein L27-A (Large ribosomal subunit protein eL27-A)	6	7	NA
363	2	1	SCF082_s2837_g37453	SCF082_s2837_g37454	0.0680548	0.186846	SCF082	D_trenchii	0.36423	0.186846	0.36423	Q06827	Caltractin (Centrin)	40	11	NA
364	2	1	SCF082_s2849_g37505	SCF082_s2849_g37506	0.840333	0.71067	SCF082	D_trenchii	1.18245	0.71067	1.18245	A0A812T8T2	TUBA3 protein	12	42	NA
365	2	1	SCF082_s2854_g37531	SCF082_s2854_g37532	0.362801	0.796618	SCF082	D_trenchii	0.455426	0.796618	0.455426	A0A812XJH0	PIP5K8 protein	2	5	NA
366	2	1	SCF082_s2860_g37566	SCF082_s2860_g37567	0.269449	0.150928	SCF082	D_trenchii	1.78528	0.150928	1.78528	A0A812RLP5	Inositol oxygenase (EC 1.13.99.1)	10	4	NA
367	2	1	SCF082_s2861_g37569	SCF082_s2861_g37570	0.276601	0.148544	SCF082	D_trenchii	1.86209	0.148544	1.86209	A0A812RLP5	Inositol oxygenase (EC 1.13.99.1)	11	4	NA
368	2	1	SCF082_s2873_g37627	SCF082_s2873_g37628	0.82492	1.21176	SCF082	D_trenchii	0.680762	1.21176	0.680762	A0A812U8Z4	Calmodulin	39	34	NA
369	2	1	SCF082_s289_g9405	SCF082_s289_g9406	0.296618	1.03042	SCF082	D_trenchii	0.287861	1.03042	0.287861	A0A812KB02	Hypothetical protein	17	16	NA
370	2	1	SCF082_s28_g1619	SCF082_s28_g1620	0	0.00982011	SCF082	D_trenchii	0	0.00982011	0	P0C2H6	60S ribosomal protein L27-A (Large ribosomal subunit protein eL27-A)	9	9	NA
371	4	1	SCF082_s290_g9433	SCF082_s290_g9434	0	0.0769289	SCF082	D_trenchii	0	0.0666855	0.0439759	A0A812RIS3	DnaJ protein	5	8	0.00448957
371	4	2	SCF082_s290_g9433	SCF082_s290_g9435	0	0.0470005	SCF082	D_trenchii	0	0.0666855	0.0439759	A0A812RIS3	DnaJ protein	5	8	0.00448957
371	4	3	SCF082_s290_g9433	SCF082_s290_g9436	0	0.0461093	SCF082	D_trenchii	0	0.0666855	0.0439759	A0A812RIS3	DnaJ protein	5	17	0.00448957
371	4	4	SCF082_s290_g9434	SCF082_s290_g9435	0.00202225	0.125436	SCF082	D_trenchii	0.0161217	0.0666855	0.0439759	A0A812LJF3	DnaJ protein	8	8	0.00448957
371	4	5	SCF082_s290_g9434	SCF082_s290_g9436	0.00497102	0.0588537	SCF082	D_trenchii	0.084464	0.0666855	0.0439759	A0A812LJF3	DnaJ protein	8	17	0.00448957
371	4	6	SCF082_s290_g9435	SCF082_s290_g9436	0.00747514	0.045784	SCF082	D_trenchii	0.16327	0.0666855	0.0439759	A0A812LJF3	DnaJ protein	8	17	0.00448957
374	2	1	SCF082_s2913_g37820	SCF082_s2913_g37821	0.276022	0.459603	SCF082	D_trenchii	0.600566	0.459603	0.600566	Q7XR46	Polyamine oxidase 4 (OsPAO4) (EC 1.5.3.-)	4	24	NA
375	5	1	SCF082_s291_g9453	SCF082_s291_g9454	0	0.0706925	SCF082	D_trenchii	0	0.0982846	0.382878	A0A812LJF3	DnaJ protein	8	15	0.271515
375	5	2	SCF082_s291_g9453	SCF082_s291_g9455	0	0.0954749	SCF082	D_trenchii	0	0.0982846	0.382878	A0A812LJF3	DnaJ protein	8	8	0.271515
375	5	3	SCF082_s291_g9453	SCF082_s291_g9456	0.00737409	0.0601611	SCF082	D_trenchii	0.122572	0.0982846	0.382878	A0A812LJF3	DnaJ protein	8	16	0.271515
375	5	4	SCF082_s291_g9453	SCF082_s291_g9457	0.114762	0.0956752	SCF082	D_trenchii	1.19949	0.0982846	0.382878	A0A812LJF3	DnaJ protein	8	17	0.271515
375	5	5	SCF082_s291_g9454	SCF082_s291_g9455	0	0.0802547	SCF082	D_trenchii	0	0.0982846	0.382878	A0A812RFR4	DnaJ protein	15	8	0.271515
375	5	6	SCF082_s291_g9454	SCF082_s291_g9456	0.0199107	0.147437	SCF082	D_trenchii	0.135045	0.0982846	0.382878	A0A812RFR4	DnaJ protein	15	16	0.271515
375	5	7	SCF082_s291_g9454	SCF082_s291_g9457	0.0791044	0.156527	SCF082	D_trenchii	0.505371	0.0982846	0.382878	A0A812RFR4	DnaJ protein	15	17	0.271515
375	5	8	SCF082_s291_g9455	SCF082_s291_g9456	0	0.0382248	SCF082	D_trenchii	0	0.0982846	0.382878	A0A812LJF3	DnaJ protein	8	16	0.271515
375	5	9	SCF082_s291_g9455	SCF082_s291_g9457	0.138569	0.0988004	SCF082	D_trenchii	1.40252	0.0982846	0.382878	A0A812LJF3	DnaJ protein	8	17	0.271515
375	5	10	SCF082_s291_g9456	SCF082_s291_g9457	0.0647424	0.139598	SCF082	D_trenchii	0.463776	0.0982846	0.382878	A0A812RFR4	DnaJ protein	16	17	0.271515
379	2	1	SCF082_s2922_g37858	SCF082_s2922_g37859	0.201466	0.101304	SCF082	D_trenchii	1.98872	0.101304	1.98872	A0A812JA22	FCP protein	57	14	NA
380	2	1	SCF082_s2923_g37864	SCF082_s2923_g37865	0.235858	0.373975	SCF082	D_trenchii	0.63068	0.373975	0.63068	E0WED6	Light-harvesting protein (Fragment)	29	20	NA
381	2	1	SCF082_s2927_g37881	SCF082_s2927_g37882	0.135096	0.115619	SCF082	D_trenchii	1.16846	0.115619	1.16846	A0A812QKA9	KBTBD12 protein	25	3	NA
382	2	1	SCF082_s29492_g52544	SCF082_s29492_g52545	0.459089	0.567278	SCF082	D_trenchii	0.809284	0.567278	0.809284	A0A2E7PNW3	Cyclase	1	2	NA
383	2	1	SCF082_s2967_g38072	SCF082_s2967_g38073	0.248571	0.474488	SCF082	D_trenchii	0.523871	0.474488	0.523871	A0A812MEN4	Hypothetical protein	8	9	NA
384	2	1	SCF082_s2968_g38081	SCF082_s2968_g38082	0.531376	0.369488	SCF082	D_trenchii	1.43814	0.369488	1.43814	A0A813CDF2	Peptide-methionine (S)-S-oxide reductase (EC 1.8.4.11)	9	43	NA
385	2	1	SCF082_s2969_g38083	SCF082_s2969_g38084	0.189551	0.3706	SCF082	D_trenchii	0.51147	0.3706	0.51147	A0A812MEN4	Hypothetical protein	10	11	NA
386	2	1	SCF082_s296_g9556	SCF082_s296_g9557	0.101543	0.228321	SCF082	D_trenchii	0.444738	0.228321	0.444738	A0A7S3TCB1	Hypothetical protein (Fragment)	4	2	NA
387	2	1	SCF082_s2970_g38090	SCF082_s2970_g38091	0.304236	0.225835	SCF082	D_trenchii	1.34716	0.225835	1.34716	P61486	60S ribosomal protein L36a (60S ribosomal protein L44)	7	4	NA
388	2	1	SCF082_s2972_g38105	SCF082_s2972_g38106	0.0704701	0.106148	SCF082	D_trenchii	0.663884	0.106148	0.663884	A0A812UGT3	Hypothetical protein	10	10	NA
389	2	1	SCF082_s2972_g38107	SCF082_s2972_g38108	1.09944	1.34697	SCF082	D_trenchii	0.816229	1.34697	0.816229	A0A7S2DBL5	Midasin	14	8	NA
390	2	1	SCF082_s2974_g38118	SCF082_s2974_g38119	0.31259	0.833934	SCF082	D_trenchii	0.374838	0.833934	0.374838	A0A1Q9F309	40S ribosomal protein S6	48	50	NA
391	2	1	SCF082_s2976_g38126	SCF082_s2976_g38127	0.306926	0.880413	SCF082	D_trenchii	0.348616	0.880413	0.348616	A0A1Q9F309	40S ribosomal protein S6	48	44	NA
392	2	1	SCF082_s2997_g38246	SCF082_s2997_g38247	0.0776506	0.0782584	SCF082	D_trenchii	0.992233	0.0782584	0.992233	A0A812LF49	SVEP1 protein	15	33	NA
393	2	1	SCF082_s3012_g38317	SCF082_s3012_g38318	0.504762	0.226695	SCF082	D_trenchii	2.22661	0.226695	2.22661	A0A812SY27	GSO2 protein	19	14	NA
394	2	1	SCF082_s3014_g38325	SCF082_s3014_g38326	0.453575	0.381479	SCF082	D_trenchii	1.18899	0.381479	1.18899	A2ETI5	Histone-lysine N-methyltransferase, H3 lysine-9 specific, putative	23	16	NA
395	2	1	SCF082_s30165_g52615	SCF082_s30165_g52616	0	0	SCF082	D_trenchii	NA	0	NA	E0WEC8	Light-harvesting protein (Fragment)	2	2	NA
396	2	1	SCF082_s30166_g52617	SCF082_s30166_g52618	0	0	SCF082	D_trenchii	NA	0	NA	E0WEC8	Light-harvesting protein (Fragment)	2	2	NA
397	2	1	SCF082_s301_g9674	SCF082_s301_g9675	0.132184	0.409709	SCF082	D_trenchii	0.32263	0.409709	0.32263	A0A812RV60	TIR domain-containing protein	3	3	NA
398	2	1	SCF082_s301_g9681	SCF082_s301_g9682	0.406278	1.13731	SCF082	D_trenchii	0.357226	1.13731	0.357226	NA	NA	9	8	NA
399	2	1	SCF082_s3028_g38416	SCF082_s3028_g38417	0.280815	0.048972	SCF082	D_trenchii	5.7342	0.048972	5.7342	A0A7S1R4E3	Hypothetical protein (Fragment)	29	2	NA
400	2	1	SCF082_s3036_g38465	SCF082_s3036_g38466	0.0849139	0.234396	SCF082	D_trenchii	0.362267	0.234396	0.362267	A0A812JXD2	Ubiquitin-like domain-containing protein	2	2	NA
401	2	1	SCF082_s3076_g38674	SCF082_s3076_g38675	-2	-2	SCF082	D_trenchii	NA	-2	NA	A0A812J0I9	Hypothetical protein	6	3	NA
402	2	1	SCF082_s307_g9799	SCF082_s307_g9800	0.328725	0.765183	SCF082	D_trenchii	0.429602	0.765183	0.429602	A0A812KU09	MTB protein (Fragment)	3	3	NA
403	2	1	SCF082_s3126_g38902	SCF082_s3126_g38903	-2	-2	SCF082	D_trenchii	NA	-2	NA	R1CW23	Dimethylsulfonioproprionate lyase 7 (DMSP lyase 7) (EC 4.4.1.3) (Dimethylpropiothetin dethiomethylase 7)	29	4	NA
404	2	1	SCF082_s315_g9959	SCF082_s315_g9960	0.346924	0.617554	SCF082	D_trenchii	0.561771	0.617554	0.561771	P0CP46	Polyadenylate-binding protein, cytoplasmic and nuclear (PABP) (Poly(A)-binding protein) (Polyadenylate tail-binding protein)	23	32	NA
405	4	1	SCF082_s318_g10020	SCF082_s318_g10021	0.258092	0.312286	SCF082	D_trenchii	0.826462	0.893069	0.73116	A0A812LAQ6	FadB protein	40	15	0.219264
405	4	2	SCF082_s318_g10020	SCF082_s318_g10022	0.633777	0.484246	SCF082	D_trenchii	1.30879	0.893069	0.73116	A0A812LAQ6	FadB protein	40	9	0.219264
405	4	3	SCF082_s318_g10020	SCF082_s318_g10023	0.64568	0.51535	SCF082	D_trenchii	1.2529	0.893069	0.73116	A0A812LAQ6	FadB protein	40	15	0.219264
405	4	4	SCF082_s318_g10021	SCF082_s318_g10022	0.424488	1.50893	SCF082	D_trenchii	0.281318	0.893069	0.73116	A0A7S1W4Y7	Hypothetical protein	15	9	0.219264
405	4	5	SCF082_s318_g10021	SCF082_s318_g10023	0.460021	1.39311	SCF082	D_trenchii	0.330213	0.893069	0.73116	A0A7S1W4Y7	Hypothetical protein	15	15	0.219264
405	4	6	SCF082_s318_g10022	SCF082_s318_g10023	0.443242	1.1445	SCF082	D_trenchii	0.387279	0.893069	0.73116	A0A7S1W4Y7	Hypothetical protein	9	15	0.219264
408	2	1	SCF082_s31_g1778	SCF082_s31_g1779	0.196339	0.477907	SCF082	D_trenchii	0.41083	0.477907	0.41083	A0A812MJP9	Poly [ADP-ribose] polymerase (PARP) (EC 2.4.2.-)	3	3	NA
409	2	1	SCF082_s3222_g39326	SCF082_s3222_g39327	0.173643	0.27655	SCF082	D_trenchii	0.627891	0.27655	0.627891	O44006	Pyruvate kinase (PK) (EC 2.7.1.40)	18	30	NA
410	2	1	SCF082_s3225_g39347	SCF082_s3225_g39348	0.0560451	0.194869	SCF082	D_trenchii	0.287604	0.194869	0.287604	Q9VHS8	Eukaryotic initiation factor 4A-III (eIF-4A-III) (eIF4A-III) (EC 3.6.4.13)	21	34	NA
411	2	1	SCF082_s3227_g39359	SCF082_s3227_g39360	1.05358	0.507225	SCF082	D_trenchii	2.07715	0.507225	2.07715	A0A8A7LL02	Tetratricopeptide repeat protein	6	26	NA
412	2	1	SCF082_s3239_g39416	SCF082_s3239_g39417	0.0153923	0.134657	SCF082	D_trenchii	0.114308	0.134657	0.114308	Q9V4N3	Cytochrome b5 (CYTB5)	30	27	NA
413	2	1	SCF082_s3257_g39504	SCF082_s3257_g39505	0.686603	1.86111	SCF082	D_trenchii	0.368922	1.86111	0.368922	A0A545TTA6	Type VI secretion system contractile sheath large subunit	1	1	NA
414	2	1	SCF082_s3259_g39516	SCF082_s3259_g39517	-2	-2	SCF082	D_trenchii	NA	-2	NA	A0A812RMU9	UVR8 protein	9	21	NA
415	2	1	SCF082_s3264_g39541	SCF082_s3264_g39542	-2	-2	SCF082	D_trenchii	NA	-2	NA	A0A812RMU9	UVR8 protein	8	19	NA
416	2	1	SCF082_s3264_g39544	SCF082_s3264_g39545	0.00345027	0.0115165	SCF082	D_trenchii	0.299592	0.0115165	0.299592	NA	NA	1	1	NA
417	2	1	SCF082_s326_g10224	SCF082_s326_g10225	0.240463	0.381638	SCF082	D_trenchii	0.63008	0.381638	0.63008	A0A812IB17	Aho-3 protein	14	16	NA
418	2	1	SCF082_s3279_g39599	SCF082_s3279_g39600	0.360609	0.0503456	SCF082	D_trenchii	7.16267	0.0503456	7.16267	O57382	Tolloid-like protein 2 (EC 3.4.24.-) (Metalloprotease xolloid) (Xenopus tolloid)	8	46	NA
419	2	1	SCF082_s327_g10231	SCF082_s327_g10232	0.464325	0.265885	SCF082	D_trenchii	1.74634	0.265885	1.74634	A0A812JE10	MFS domain-containing protein	6	15	NA
420	2	1	SCF082_s3280_g39601	SCF082_s3280_g39602	0.609989	0.125913	SCF082	D_trenchii	4.84454	0.125913	4.84454	A0A813A7J8	Metalloendopeptidase (EC 3.4.24.-)	15	47	NA
421	3	1	SCF082_s328_g10249	SCF082_s328_g10250	-2	-2	SCF082	D_trenchii	NA	-0.402682	4.93477	A0A346A3F5	Probable UDP-N-acetylglucosamine--peptide N-acetylglucosaminyltransferase SPINDLY	13	4	NA
421	3	2	SCF082_s328_g10249	SCF082_s328_g10251	2.87263	0.374839	SCF082	D_trenchii	7.66365	-0.402682	4.93477	A0A346A3F5	Probable UDP-N-acetylglucosamine--peptide N-acetylglucosaminyltransferase SPINDLY	13	10	NA
421	3	3	SCF082_s328_g10250	SCF082_s328_g10251	0.92011	0.417115	SCF082	D_trenchii	2.20589	-0.402682	4.93477	A0A812IA42	Ogt protein	4	10	NA
423	2	1	SCF082_s3294_g39648	SCF082_s3294_g39649	0.264723	0.0258229	SCF082	D_trenchii	10.2515	0.0258229	10.2515	A0A7S1R6G0	Hypothetical protein	3	18	NA
424	3	1	SCF082_s329_g10280	SCF082_s329_g10281	0.111585	0.430187	SCF082	D_trenchii	0.259388	0.500776	0.261619	A0A812UN68	Ankrd17 protein	1	3	0.000402932
424	3	2	SCF082_s329_g10280	SCF082_s329_g10282	0.130584	0.461893	SCF082	D_trenchii	0.282715	0.500776	0.261619	A0A812UN68	Ankrd17 protein	1	1	0.000402932
424	3	3	SCF082_s329_g10281	SCF082_s329_g10282	0.14814	0.610247	SCF082	D_trenchii	0.242755	0.500776	0.261619	A0A812HZX9	ANKRD50 protein	3	1	0.000402932
426	2	1	SCF082_s330_g10301	SCF082_s330_g10302	0.158974	0.473198	SCF082	D_trenchii	0.335957	0.473198	0.335957	A0A812HN28	Mask-1 protein	2	2	NA
427	2	1	SCF082_s3311_g39719	SCF082_s3311_g39720	0.142339	1.04946	SCF082	D_trenchii	0.13563	1.04946	0.13563	P93568	Soluble starch synthase 1, chloroplastic/amyloplastic (EC 2.4.1.21) (Soluble starch synthase I) (SS I)	6	7	NA
428	2	1	SCF082_s332_g10329	SCF082_s332_g10330	0.426775	0.259529	SCF082	D_trenchii	1.64442	0.259529	1.64442	A0A812URV0	Hypothetical protein	15	6	NA
429	2	1	SCF082_s3349_g39885	SCF082_s3349_g39886	-2	-2	SCF082	D_trenchii	NA	-2	NA	A0A812K5P8	Uncharacterized protein	6	7	NA
430	2	1	SCF082_s3351_g39895	SCF082_s3351_g39896	0.204467	0.467456	SCF082	D_trenchii	0.437403	0.467456	0.437403	A0A812QJ45	Hypothetical protein	2	2	NA
431	2	1	SCF082_s3352_g39899	SCF082_s3352_g39900	0.213722	0.390284	SCF082	D_trenchii	0.547607	0.390284	0.547607	A0A812XM42	SAM domain-containing protein	2	2	NA
432	2	1	SCF082_s3352_g39901	SCF082_s3352_g39902	0.209801	0.389995	SCF082	D_trenchii	0.537958	0.389995	0.537958	A0A812I6M1	Hypothetical protein	9	3	NA
433	2	1	SCF082_s335_g10382	SCF082_s335_g10383	0.426044	0.586667	SCF082	D_trenchii	0.726211	0.586667	0.726211	A0A812JAY9	Hypothetical protein	9	24	NA
434	3	1	SCF082_s3363_g39947	SCF082_s3363_g39948	0.417799	0.607352	SCF082	D_trenchii	0.687902	-1.13088	0.687902	A0A813AS45	TIR domain-containing protein	39	21	NA
434	3	2	SCF082_s3363_g39947	SCF082_s3363_g39949	-2	-2	SCF082	D_trenchii	NA	-1.13088	0.687902	A0A813AS45	TIR domain-containing protein	39	65	NA
434	3	3	SCF082_s3363_g39948	SCF082_s3363_g39949	-2	-2	SCF082	D_trenchii	NA	-1.13088	0.687902	A0A812IDI7	Hypothetical protein	21	65	NA
436	2	1	SCF082_s3386_g40054	SCF082_s3386_g40055	-2	-2	SCF082	D_trenchii	NA	-2	NA	Q91V24	ATP-binding cassette sub-family A member 7	5	12	NA
437	2	1	SCF082_s33_g1855	SCF082_s33_g1856	0.693256	0.131743	SCF082	D_trenchii	5.26217	0.131743	5.26217	A0A812RB10	SPY protein	7	4	NA
438	2	1	SCF082_s33_g1858	SCF082_s33_g1859	2.03246	0.485122	SCF082	D_trenchii	4.18959	0.485122	4.18959	A0A812NWY2	Septin2 protein	11	3	NA
439	2	1	SCF082_s343_g10523	SCF082_s343_g10524	-2	-2	SCF082	D_trenchii	NA	-2	NA	A0A812GW18	PpsA protein	1	15	NA
440	2	1	SCF082_s344_g10540	SCF082_s344_g10541	0.322254	1.54544	SCF082	D_trenchii	0.20852	1.54544	0.20852	A0A812ZS14	Ubiquitin-like domain-containing protein	3	9	NA
441	2	1	SCF082_s344_g10549	SCF082_s344_g10550	0.120403	0.274543	SCF082	D_trenchii	0.438559	0.274543	0.438559	Q5UPD4	Putative F-box and FNIP repeat-containing protein L60	3	3	NA
442	2	1	SCF082_s3456_g40318	SCF082_s3456_g40319	1.78755	1.53905	SCF082	D_trenchii	1.16146	1.53905	1.16146	A0A812M4H4	Hypothetical protein	43	15	NA
443	2	1	SCF082_s3457_g40324	SCF082_s3457_g40325	0.989992	0.584125	SCF082	D_trenchii	1.69483	0.584125	1.69483	A0A812M4H4	Hypothetical protein	8	19	NA
444	2	1	SCF082_s3463_g40348	SCF082_s3463_g40349	0.0358321	0.0207753	SCF082	D_trenchii	1.72475	0.0207753	1.72475	Q9FY46	Sulfate transporter 4.1, chloroplastic (AST82)	36	25	NA
445	2	1	SCF082_s346_g10609	SCF082_s346_g10610	0.125198	0.226658	SCF082	D_trenchii	0.552365	0.226658	0.552365	A0A812T0S0	Igfals protein	13	15	NA
446	2	1	SCF082_s3523_g40586	SCF082_s3523_g40587	0.149855	0.504153	SCF082	D_trenchii	0.297241	0.504153	0.297241	A0A1Q9C4N4	Uncharacterized protein	10	14	NA
447	2	1	SCF082_s3536_g40635	SCF082_s3536_g40636	0.089685	0.119682	SCF082	D_trenchii	0.749359	0.119682	0.749359	Q0P3M7	Elongation factor Tu, chloroplastic (EF-Tu)	19	20	NA
448	4	1	SCF082_s353_g10803	SCF082_s353_g10804	0.221284	0.384364	SCF082	D_trenchii	0.575714	0.960434	0.390142	A0A812QAI3	Hypothetical protein	1	2	0.0136147
448	4	2	SCF082_s353_g10803	SCF082_s353_g10805	0.237772	0.606795	SCF082	D_trenchii	0.391849	0.960434	0.390142	A0A812QAI3	Hypothetical protein	1	1	0.0136147
448	4	3	SCF082_s353_g10803	SCF082_s353_g10806	0.354071	0.797651	SCF082	D_trenchii	0.443893	0.960434	0.390142	A0A812QAI3	Hypothetical protein	1	1	0.0136147
448	4	4	SCF082_s353_g10804	SCF082_s353_g10805	0.327582	0.825726	SCF082	D_trenchii	0.39672	0.960434	0.390142	A0A813AJ26	Hypothetical protein	2	1	0.0136147
448	4	5	SCF082_s353_g10804	SCF082_s353_g10806	0.401235	1.4796	SCF082	D_trenchii	0.271178	0.960434	0.390142	A0A813AJ26	Hypothetical protein	2	1	0.0136147
448	4	6	SCF082_s353_g10805	SCF082_s353_g10806	0.436302	1.66847	SCF082	D_trenchii	0.261499	0.960434	0.390142	A0A812HXQ0	Hypothetical protein	1	1	0.0136147
451	2	1	SCF082_s353_g10811	SCF082_s353_g10812	0.194761	0.571734	SCF082	D_trenchii	0.340649	0.571734	0.340649	A0A812WR33	Ank2 protein (Fragment)	10	10	NA
452	2	1	SCF082_s353_g10813	SCF082_s353_g10814	1.81438	0.306712	SCF082	D_trenchii	5.91559	0.306712	5.91559	NA	NA	5	33	NA
453	2	1	SCF082_s3542_g40663	SCF082_s3542_g40664	0.860702	0.959739	SCF082	D_trenchii	0.896809	0.959739	0.896809	Q9H4G4	Golgi-associated plant pathogenesis-related protein 1 (GAPR-1) (Golgi-associated PR-1 protein) (Glioma pathogenesis-related protein 2) (GliPR 2)	15	21	NA
454	2	1	SCF082_s354_g10822	SCF082_s354_g10823	0.598554	0.690515	SCF082	D_trenchii	0.866823	0.690515	0.866823	NA	NA	11	16	NA
455	2	1	SCF082_s354_g10824	SCF082_s354_g10825	1.52184	0.609612	SCF082	D_trenchii	2.4964	0.609612	2.4964	A0A812XGP6	Hypothetical protein	101	51	NA
456	2	1	SCF082_s3553_g40696	SCF082_s3553_g40697	0.953743	1.0393	SCF082	D_trenchii	0.917679	1.0393	0.917679	A0A812L8D1	Hypothetical protein	18	28	NA
457	2	1	SCF082_s3575_g40785	SCF082_s3575_g40786	0.522895	2.05062	SCF082	D_trenchii	0.254993	2.05062	0.254993	A0A812RZK2	Hypothetical protein	7	8	NA
458	2	1	SCF082_s35_g1934	SCF082_s35_g1935	0.0482094	0.0857396	SCF082	D_trenchii	0.562277	0.0857396	0.562277	A0A813AUZ4	Hypothetical protein (Fragment)	15	5	NA
459	2	1	SCF082_s360_g10922	SCF082_s360_g10923	0.0595302	0.107402	SCF082	D_trenchii	0.554273	0.107402	0.554273	R1BLR2	Uncharacterized protein (Fragment)	11	13	NA
460	2	1	SCF082_s3624_g40958	SCF082_s3624_g40959	-2	-2	SCF082	D_trenchii	NA	-2	NA	Q8VZG1	Diacylglycerol kinase 3 (AtDGK3) (DAG kinase 3) (EC 2.7.1.107) (Diglyceride kinase 3) (DGK 3)	11	27	NA
461	2	1	SCF082_s3633_g40994	SCF082_s3633_g40995	2.91	2.90104	SCF082	D_trenchii	1.00309	2.90104	1.00309	A0A812Q6K6	Hypothetical protein	14	6	NA
462	2	1	SCF082_s366_g11058	SCF082_s366_g11059	1.89501	0.553251	SCF082	D_trenchii	3.42523	0.553251	3.42523	A0A813IAD5	Peptidase S1 domain-containing protein	1	14	NA
463	2	1	SCF082_s366_g11062	SCF082_s366_g11063	2.28967	0.420727	SCF082	D_trenchii	5.44219	0.420727	5.44219	A0A7S4QI92	Peptidase S74 domain-containing protein	2	3	NA
464	2	1	SCF082_s367_g11079	SCF082_s367_g11080	2.28967	0.422614	SCF082	D_trenchii	5.41788	0.422614	5.41788	A0A7S4QI92	Peptidase S74 domain-containing protein	2	3	NA
465	2	1	SCF082_s3681_g41162	SCF082_s3681_g41163	0.402493	0.322772	SCF082	D_trenchii	1.24699	0.322772	1.24699	A0A812IA69	Hypothetical protein	32	8	NA
466	2	1	SCF082_s3695_g41201	SCF082_s3695_g41202	0.0169041	0.0268611	SCF082	D_trenchii	0.629314	0.0268611	0.629314	A0A812N4D4	Acetyl-CoA carboxylase (EC 6.4.1.2)	33	29	NA
467	2	1	SCF082_s369_g11114	SCF082_s369_g11115	1.27046	1.07554	SCF082	D_trenchii	1.18123	1.07554	1.18123	A0A813CF22	Bard1 protein	11	9	NA
468	3	1	SCF082_s369_g11119	SCF082_s369_g11120	0.0296411	0.0539897	SCF082	D_trenchii	0.549014	0.118418	0.709659	A0A812SHJ0	Fem1b protein	2	2	0.0193623
468	3	2	SCF082_s369_g11119	SCF082_s369_g11121	0.116371	0.146808	SCF082	D_trenchii	0.792676	0.118418	0.709659	A0A812SHJ0	Fem1b protein	2	2	0.0193623
468	3	3	SCF082_s369_g11120	SCF082_s369_g11121	0.121601	0.154456	SCF082	D_trenchii	0.787286	0.118418	0.709659	A0A812SHJ0	Fem1b protein	2	2	0.0193623
470	2	1	SCF082_s36_g1974	SCF082_s36_g1975	0.128574	0.17339	SCF082	D_trenchii	0.741533	0.17339	0.741533	A0A813AUZ4	Hypothetical protein (Fragment)	6	15	NA
471	3	1	SCF082_s370_g11139	SCF082_s370_g11140	0.0296411	0.0595163	SCF082	D_trenchii	0.498034	0.119353	0.700205	A0A812SHJ0	Fem1b protein	2	2	0.0306629
471	3	2	SCF082_s370_g11139	SCF082_s370_g11141	0.11698	0.145481	SCF082	D_trenchii	0.804088	0.119353	0.700205	A0A812SHJ0	Fem1b protein	2	2	0.0306629
471	3	3	SCF082_s370_g11140	SCF082_s370_g11141	0.122218	0.153061	SCF082	D_trenchii	0.798495	0.119353	0.700205	A0A812SHJ0	Fem1b protein	2	2	0.0306629
473	2	1	SCF082_s371_g11146	SCF082_s371_g11147	0.864147	1.35598	SCF082	D_trenchii	0.637288	1.35598	0.637288	A0A812Y7K4	Uncharacterized protein	9	8	NA
474	2	1	SCF082_s372_g11189	SCF082_s372_g11190	0.00355925	0.133537	SCF082	D_trenchii	0.0266537	0.133537	0.0266537	Q43092	Granule-bound starch synthase 1, chloroplastic/amyloplastic (EC 2.4.1.242) (Granule-bound starch synthase I) (GBSS-I)	16	12	NA
475	5	1	SCF082_s374_g11224	SCF082_s374_g11225	0.2082	0.875715	SCF082	D_trenchii	0.237749	0.830365	0.414444	A0A812VHD1	Hypothetical protein	3	2	0.051853
475	5	2	SCF082_s374_g11224	SCF082_s374_g11226	0.189254	0.948628	SCF082	D_trenchii	0.199503	0.830365	0.414444	A0A812VHD1	Hypothetical protein	3	2	0.051853
475	5	3	SCF082_s374_g11224	SCF082_s374_g11227	0.279182	1.03977	SCF082	D_trenchii	0.268503	0.830365	0.414444	A0A812VHD1	Hypothetical protein	3	6	0.051853
475	5	4	SCF082_s374_g11224	SCF082_s374_g11228	0.398698	0.619694	SCF082	D_trenchii	0.643378	0.830365	0.414444	A0A812VHD1	Hypothetical protein	3	27	0.051853
475	5	5	SCF082_s374_g11225	SCF082_s374_g11226	0.239854	0.989302	SCF082	D_trenchii	0.242447	0.830365	0.414444	A0A812RMC2	Hypothetical protein	2	2	0.051853
475	5	6	SCF082_s374_g11225	SCF082_s374_g11227	0.285753	1.03135	SCF082	D_trenchii	0.277068	0.830365	0.414444	A0A812RMC2	Hypothetical protein	2	6	0.051853
475	5	7	SCF082_s374_g11225	SCF082_s374_g11228	0.412312	0.623831	SCF082	D_trenchii	0.660935	0.830365	0.414444	A0A812RMC2	Hypothetical protein	2	27	0.051853
475	5	8	SCF082_s374_g11226	SCF082_s374_g11227	0.266716	1.04085	SCF082	D_trenchii	0.256247	0.830365	0.414444	A0A812R561	Hypothetical protein	2	6	0.051853
475	5	9	SCF082_s374_g11226	SCF082_s374_g11228	0.360397	0.672236	SCF082	D_trenchii	0.536117	0.830365	0.414444	A0A812R561	Hypothetical protein	2	27	0.051853
475	5	10	SCF082_s374_g11227	SCF082_s374_g11228	0.380213	0.46227	SCF082	D_trenchii	0.822491	0.830365	0.414444	A0A812VHD1	Hypothetical protein	6	27	0.051853
479	2	1	SCF082_s3759_g41394	SCF082_s3759_g41395	-2	-2	SCF082	D_trenchii	NA	-2	NA	A0A5P9D4W3	UPF0261 protein FIV00_22830	15	1	NA
480	2	1	SCF082_s3793_g41499	SCF082_s3793_g41500	0.085995	0.518162	SCF082	D_trenchii	0.165962	0.518162	0.165962	A0A7S3X9Z6	Hypothetical protein	12	12	NA
481	3	1	SCF082_s37_g2029	SCF082_s37_g2030	0.775315	0.927783	SCF082	D_trenchii	0.835664	0.605816	2.5476	A0A812LD35	Response regulatory domain-containing protein	10	4	5.46106
481	3	2	SCF082_s37_g2029	SCF082_s37_g2031	2.22685	0.427423	SCF082	D_trenchii	5.20995	0.605816	2.5476	A0A812LD35	Response regulatory domain-containing protein	10	25	5.46106
481	3	3	SCF082_s37_g2030	SCF082_s37_g2031	0.738288	0.462243	SCF082	D_trenchii	1.59719	0.605816	2.5476	A0A812LD35	Response regulatory domain-containing protein	4	25	5.46106
483	3	1	SCF082_s3813_g41551	SCF082_s3813_g41552	0.352914	0.566912	SCF082	D_trenchii	0.62252	0.449661	0.713349	NA	NA	5	4	0.00625818
483	3	2	SCF082_s3813_g41551	SCF082_s3813_g41553	0.29053	0.387189	SCF082	D_trenchii	0.750357	0.449661	0.713349	NA	NA	5	4	0.00625818
483	3	3	SCF082_s3813_g41552	SCF082_s3813_g41553	0.302942	0.394882	SCF082	D_trenchii	0.767171	0.449661	0.713349	NA	NA	4	4	0.00625818
485	2	1	SCF082_s3857_g41696	SCF082_s3857_g41697	-2	-2	SCF082	D_trenchii	NA	-2	NA	A0A2E7EMX0	Uncharacterized protein (Fragment)	30	1	NA
486	2	1	SCF082_s393_g11594	SCF082_s393_g11595	0.374578	1.51615	SCF082	D_trenchii	0.247059	1.51615	0.247059	A0A812SA55	Hypothetical protein	8	7	NA
487	2	1	SCF082_s3941_g41882	SCF082_s3941_g41883	0.0304119	0.0492336	SCF082	D_trenchii	0.617706	0.0492336	0.617706	A0A1Q9EAU2	CBL-interacting protein kinase 28	17	14	NA
488	2	1	SCF082_s3943_g41886	SCF082_s3943_g41887	0.50532	0.334474	SCF082	D_trenchii	1.51079	0.334474	1.51079	A0A812JZA6	Ion_trans domain-containing protein	36	6	NA
489	2	1	SCF082_s3952_g41900	SCF082_s3952_g41901	0.162278	0.452096	SCF082	D_trenchii	0.358947	0.452096	0.358947	P48598	Eukaryotic translation initiation factor 4E1 (eIF-4F 25 kDa subunit) (mRNA cap-binding protein)	25	15	NA
490	2	1	SCF082_s3965_g41934	SCF082_s3965_g41935	0.7383	0.317533	SCF082	D_trenchii	2.32511	0.317533	2.32511	A0A812M5I4	BSPAL1 protein	3	3	NA
491	2	1	SCF082_s3_g157	SCF082_s3_g158	0.631265	0.546502	SCF082	D_trenchii	1.1551	0.546502	1.1551	A0A1Q9DTR9	Uncharacterized protein	29	53	NA
492	2	1	SCF082_s3_g162	SCF082_s3_g163	3.5208	0.493288	SCF082	D_trenchii	7.13742	0.493288	7.13742	A0A812SF90	Hypothetical protein	25	9	NA
493	3	1	SCF082_s3_g192	SCF082_s3_g193	0.102637	0.593336	SCF082	D_trenchii	0.172982	0.593772	0.200447	A0A812VCB1	ABCG25 protein	8	8	0.000820669
493	3	2	SCF082_s3_g192	SCF082_s3_g194	0.15306	0.665057	SCF082	D_trenchii	0.230146	0.593772	0.200447	A0A812VCB1	ABCG25 protein	8	8	0.000820669
493	3	3	SCF082_s3_g193	SCF082_s3_g194	0.10365	0.522923	SCF082	D_trenchii	0.198213	0.593772	0.200447	A0A812ID54	WBC30 protein	8	8	0.000820669
495	2	1	SCF082_s3_g195	SCF082_s3_g196	0.146843	0.8972	SCF082	D_trenchii	0.163669	0.8972	0.163669	A0A812VCB1	ABCG25 protein	8	8	NA
496	2	1	SCF082_s4076_g42156	SCF082_s4076_g42157	0.490527	0.943898	SCF082	D_trenchii	0.519682	0.943898	0.519682	A0A812R348	Spag1 protein	4	10	NA
497	2	1	SCF082_s4100_g42212	SCF082_s4100_g42213	0.114998	0.0881247	SCF082	D_trenchii	1.30494	0.0881247	1.30494	NA	NA	5	12	NA
498	2	1	SCF082_s414_g12009	SCF082_s414_g12010	0.190063	0.776071	SCF082	D_trenchii	0.244904	0.776071	0.244904	A0A812JVZ5	Phosphagen kinase C-terminal domain-containing protein	24	25	NA
499	2	1	SCF082_s415_g12031	SCF082_s415_g12032	0.254117	0.213285	SCF082	D_trenchii	1.19144	0.213285	1.19144	O80653	SNW/SKI-interacting protein (AtSKIP) (Protein EARLY FLOWERING AND INSENSITIVE TO PHOTOPERIOD 1) (SNW domain-containing protein)	18	37	NA
500	2	1	SCF082_s4197_g42433	SCF082_s4197_g42434	-2	-2	SCF082	D_trenchii	NA	-2	NA	D0E8I5	2-amino-1-hydroxyethylphosphonate dioxygenase (glycine-forming) (EC 1.13.11.78) (Di-iron oxygenase) (Nonheme iron-dependent oxygenase)	9	9	NA
501	2	1	SCF082_s4207_g42447	SCF082_s4207_g42448	0.501423	0.534764	SCF082	D_trenchii	0.937653	0.534764	0.937653	P40978	40S ribosomal protein S19	3	6	NA
502	2	1	SCF082_s421_g12134	SCF082_s421_g12135	0.332941	1.5609	SCF082	D_trenchii	0.213301	1.5609	0.213301	Q9IAL8	Sodium/potassium/calcium exchanger 1 (Na(+)/K(+)/Ca(2+)-exchange protein 1) (Retinal rod Na-Ca+K exchanger) (Solute carrier family 24 member 1)	24	21	NA
503	2	1	SCF082_s4245_g42528	SCF082_s4245_g42529	-2	-2	SCF082	D_trenchii	NA	-2	NA	A0A1Q9CJ54	Uncharacterized protein	5	10	NA
504	2	1	SCF082_s426_g12256	SCF082_s426_g12257	0.697286	1.38102	SCF082	D_trenchii	0.504906	1.38102	0.504906	A0A1Q9DDF1	Potassium/sodium hyperpolarization-activated cyclic nucleotide-gated channel 1	48	40	NA
505	2	1	SCF082_s427_g12279	SCF082_s427_g12280	1.54641	2.51619	SCF082	D_trenchii	0.614583	2.51619	0.614583	A0A813AKP7	PKAR protein	31	45	NA
506	2	1	SCF082_s428_g12292	SCF082_s428_g12293	0.164051	0.26283	SCF082	D_trenchii	0.624171	0.26283	0.624171	A0A812IL80	Hypothetical protein	6	57	NA
507	2	1	SCF082_s4297_g42621	SCF082_s4297_g42622	0.0572951	0.0433162	SCF082	D_trenchii	1.32272	0.0433162	1.32272	P70665	Sialate O-acetylesterase (EC 3.1.1.53) (Sialic acid-specific 9-O-acetylesterase) (Yolk sac protein 2) [Cleaved into: Sialate O-acetylesterase small subunit; Sialate O-acetylesterase large subunit]	12	14	NA
508	2	1	SCF082_s429_g12305	SCF082_s429_g12306	0.487221	0.833456	SCF082	D_trenchii	0.584579	0.833456	0.584579	A0A812I5B8	PP2AA2 protein	9	11	NA
509	2	1	SCF082_s430_g12329	SCF082_s430_g12330	0.174191	0.253999	SCF082	D_trenchii	0.685792	0.253999	0.685792	A0A812IL80	Hypothetical protein	6	46	NA
510	2	1	SCF082_s431_g12351	SCF082_s431_g12352	0.466016	1.69261	SCF082	D_trenchii	0.275324	1.69261	0.275324	A0A812PEC8	Hypothetical protein	23	25	NA
511	2	1	SCF082_s431_g12357	SCF082_s431_g12358	0.147975	0.246384	SCF082	D_trenchii	0.600586	0.246384	0.600586	A0A812VSI5	KCTD12 protein (Fragment)	7	10	NA
512	2	1	SCF082_s432_g12363	SCF082_s432_g12364	0.376829	1.84406	SCF082	D_trenchii	0.204348	1.84406	0.204348	A0A812JG12	Hypothetical protein	26	23	NA
513	2	1	SCF082_s432_g12369	SCF082_s432_g12370	0.664268	0.803466	SCF082	D_trenchii	0.826753	0.803466	0.826753	A0A812PEC8	Hypothetical protein	23	15	NA
514	2	1	SCF082_s432_g12375	SCF082_s432_g12376	0.553111	0.134512	SCF082	D_trenchii	4.11198	0.134512	4.11198	Q8LGG0	Peptidyl-prolyl cis-trans isomerase FKBP12 (PPIase FKBP12) (EC 5.2.1.8) (12 kDa FK506-binding protein) (12 kDa FKBP) (FK506-binding protein 12) (AtFKBP12) (FKBP-12) (Immunophilin FKBP12) (Rotamase)	55	5	NA
515	2	1	SCF082_s4392_g42798	SCF082_s4392_g42799	-2	-2	SCF082	D_trenchii	NA	-2	NA	A0A812QNV8	Hypothetical protein (Fragment)	7	51	NA
516	2	1	SCF082_s442_g12646	SCF082_s442_g12647	0.104173	0.213163	SCF082	D_trenchii	0.488703	0.213163	0.488703	A0A812UCL5	YHYH domain-containing protein	4	3	NA
517	2	1	SCF082_s443_g12667	SCF082_s443_g12668	0.684552	1.7358	SCF082	D_trenchii	0.394373	1.7358	0.394373	A0A812YM96	PAS domain-containing protein	31	30	NA
518	2	1	SCF082_s444_g12687	SCF082_s444_g12688	1.23573	0.3762	SCF082	D_trenchii	3.28477	0.3762	3.28477	A0A812U4I4	NRT2.5 protein (Fragment)	64	15	NA
519	2	1	SCF082_s445_g12698	SCF082_s445_g12699	0.0602008	0.174963	SCF082	D_trenchii	0.344076	0.174963	0.344076	A0A812T878	Hypothetical protein	3	4	NA
520	5	1	SCF082_s445_g12706	SCF082_s445_g12707	0.00760945	0.0211654	SCF082	D_trenchii	0.359523	0.0493987	0.125576	A0A812USW4	Hypothetical protein	4	3	0.0290525
520	5	2	SCF082_s445_g12706	SCF082_s445_g12708	0.00760945	0.0211654	SCF082	D_trenchii	0.359523	0.0493987	0.125576	A0A812USW4	Hypothetical protein	4	3	0.0290525
520	5	3	SCF082_s445_g12706	SCF082_s445_g12709	0.00760945	0.0429455	SCF082	D_trenchii	0.177188	0.0493987	0.125576	A0A812USW4	Hypothetical protein	4	3	0.0290525
520	5	4	SCF082_s445_g12706	SCF082_s445_g12710	0.00760945	0.0211654	SCF082	D_trenchii	0.359523	0.0493987	0.125576	A0A812USW4	Hypothetical protein	4	3	0.0290525
520	5	5	SCF082_s445_g12707	SCF082_s445_g12708	0	0.0591439	SCF082	D_trenchii	0	0.0493987	0.125576	A0A812USW4	Hypothetical protein	3	3	0.0290525
520	5	6	SCF082_s445_g12707	SCF082_s445_g12709	0	0.0905621	SCF082	D_trenchii	0	0.0493987	0.125576	A0A812USW4	Hypothetical protein	3	3	0.0290525
520	5	7	SCF082_s445_g12707	SCF082_s445_g12710	0	0.0591439	SCF082	D_trenchii	0	0.0493987	0.125576	A0A812USW4	Hypothetical protein	3	3	0.0290525
520	5	8	SCF082_s445_g12708	SCF082_s445_g12709	0	0.0289891	SCF082	D_trenchii	0	0.0493987	0.125576	A0A812USW4	Hypothetical protein	3	3	0.0290525
520	5	9	SCF082_s445_g12708	SCF082_s445_g12710	0	0.0591439	SCF082	D_trenchii	0	0.0493987	0.125576	A0A812USW4	Hypothetical protein	3	3	0.0290525
520	5	10	SCF082_s445_g12709	SCF082_s445_g12710	0	0.0905621	SCF082	D_trenchii	0	0.0493987	0.125576	A0A812USW4	Hypothetical protein	3	3	0.0290525
524	4	1	SCF082_s446_g12732	SCF082_s446_g12733	0	0.0905621	SCF082	D_trenchii	0	0.074853	0	A0A812USW4	Hypothetical protein	3	3	0
524	4	2	SCF082_s446_g12732	SCF082_s446_g12734	0	0.0591439	SCF082	D_trenchii	0	0.074853	0	A0A812USW4	Hypothetical protein	3	3	0
524	4	3	SCF082_s446_g12732	SCF082_s446_g12735	0	0.0591439	SCF082	D_trenchii	0	0.074853	0	A0A812USW4	Hypothetical protein	3	3	0
524	4	4	SCF082_s446_g12733	SCF082_s446_g12734	0	0.0905621	SCF082	D_trenchii	0	0.074853	0	A0A812USW4	Hypothetical protein	3	3	0
524	4	5	SCF082_s446_g12733	SCF082_s446_g12735	0	0.0905621	SCF082	D_trenchii	0	0.074853	0	A0A812USW4	Hypothetical protein	3	3	0
524	4	6	SCF082_s446_g12734	SCF082_s446_g12735	0	0.0591439	SCF082	D_trenchii	0	0.074853	0	A0A812USW4	Hypothetical protein	3	3	0
527	2	1	SCF082_s4478_g42981	SCF082_s4478_g42982	0.470867	0.952611	SCF082	D_trenchii	0.49429	0.952611	0.49429	A0A812R9F3	Hypothetical protein	3	7	NA
528	2	1	SCF082_s450_g12843	SCF082_s450_g12844	1.69181	1.18076	SCF082	D_trenchii	1.43281	1.18076	1.43281	A0A812Q6N1	APUM1 protein	37	44	NA
529	2	1	SCF082_s455_g12947	SCF082_s455_g12948	0.250884	0.610155	SCF082	D_trenchii	0.411181	0.610155	0.411181	A0A812QKA9	KBTBD12 protein	6	6	NA
530	3	1	SCF082_s45_g2304	SCF082_s45_g2305	0.542274	2.794	SCF082	D_trenchii	0.194085	1.20493	2.37482	A0A812WIL1	Calmodulin	15	9	3.81023
530	3	2	SCF082_s45_g2304	SCF082_s45_g2306	1.27327	0.428464	SCF082	D_trenchii	2.97171	1.20493	2.37482	A0A812WIL1	Calmodulin	15	30	3.81023
530	3	3	SCF082_s45_g2305	SCF082_s45_g2306	1.55306	0.392318	SCF082	D_trenchii	3.95867	1.20493	2.37482	A0A812W7Y4	Calmodulin	9	30	3.81023
532	2	1	SCF082_s462_g13076	SCF082_s462_g13077	0.690441	1.54493	SCF082	D_trenchii	0.446906	1.54493	0.446906	A0A813BAP4	Ndor1 protein	5	7	NA
533	3	1	SCF082_s463_g13102	SCF082_s463_g13103	0.482507	0.523343	SCF082	D_trenchii	0.921971	0.827063	1.12436	A0A7S4SD60	Hypothetical protein	17	31	0.11093
533	3	2	SCF082_s463_g13102	SCF082_s463_g13104	1.43164	1.51923	SCF082	D_trenchii	0.942344	0.827063	1.12436	A0A7S4SD60	Hypothetical protein	17	14	0.11093
533	3	3	SCF082_s463_g13103	SCF082_s463_g13104	0.661765	0.438613	SCF082	D_trenchii	1.50877	0.827063	1.12436	A0A812TNW2	Hypothetical protein	31	14	0.11093
535	2	1	SCF082_s4648_g43271	SCF082_s4648_g43272	0.0225699	0.111124	SCF082	D_trenchii	0.203106	0.111124	0.203106	A0A8F1I9W3	NAD(P)-dependent alcohol dehydrogenase	1	1	NA
536	2	1	SCF082_s468_g13192	SCF082_s468_g13193	0.293564	0.688387	SCF082	D_trenchii	0.426452	0.688387	0.426452	A0A812PD78	GIP protein	17	17	NA
537	2	1	SCF082_s468_g13194	SCF082_s468_g13195	0.745884	0.590577	SCF082	D_trenchii	1.26298	0.590577	1.26298	A0A812KRM6	GONST3 protein	5	12	NA
538	2	1	SCF082_s469_g13204	SCF082_s469_g13205	0.00408535	0.389186	SCF082	D_trenchii	0.0104972	0.389186	0.0104972	Q9DG68	60S acidic ribosomal protein P0 (60S ribosomal protein L10E)	16	17	NA
539	2	1	SCF082_s469_g13211	SCF082_s469_g13212	0.459974	0.270574	SCF082	D_trenchii	1.69999	0.270574	1.69999	A0A812T1X3	Hypothetical protein	4	1	NA
540	2	1	SCF082_s469_g13216	SCF082_s469_g13217	2.53599	2.76442	SCF082	D_trenchii	0.917369	2.76442	0.917369	A0A812JDX0	Calmodulin	24	14	NA
541	2	1	SCF082_s474_g13284	SCF082_s474_g13285	0.233197	0.55559	SCF082	D_trenchii	0.419728	0.55559	0.419728	A0A813D6D6	Hypothetical protein	9	13	NA
542	2	1	SCF082_s474_g13286	SCF082_s474_g13287	1.09808	0.771857	SCF082	D_trenchii	1.42264	0.771857	1.42264	A0A812Y0H3	Hypothetical protein	42	26	NA
543	2	1	SCF082_s47_g2377	SCF082_s47_g2378	0.00580274	0.131633	SCF082	D_trenchii	0.0440826	0.131633	0.0440826	P61314	60S ribosomal protein L15	61	12	NA
544	2	1	SCF082_s47_g2387	SCF082_s47_g2388	0.0752469	0.324992	SCF082	D_trenchii	0.231535	0.324992	0.231535	Q9WTR7	Signal peptidase complex catalytic subunit SEC11C (EC 3.4.21.89) (Microsomal signal peptidase 21 kDa subunit) (SPase 21 kDa subunit) (SEC11 homolog C) (SEC11-like protein 3) (SPC21)	15	14	NA
545	3	1	SCF082_s47_g2399	SCF082_s47_g2400	0.524403	0.970948	SCF082	D_trenchii	0.540094	0.837768	1.03135	A0A812SUY3	Calmodulin	10	36	0.465025
545	3	2	SCF082_s47_g2399	SCF082_s47_g2401	0.674296	0.906279	SCF082	D_trenchii	0.744027	0.837768	1.03135	A0A812SUY3	Calmodulin	10	2	0.465025
545	3	3	SCF082_s47_g2400	SCF082_s47_g2401	1.15124	0.636076	SCF082	D_trenchii	1.80991	0.837768	1.03135	Q39J54	Homogentisate 1,2-dioxygenase (HGDO) (EC 1.13.11.5) (Homogentisate oxygenase) (Homogentisic acid oxidase) (Homogentisicase)	36	2	0.465025
547	4	1	SCF082_s4826_g43564	SCF082_s4826_g43565	0.0276444	0.030492	SCF082	D_trenchii	0.906612	0.0468951	0.412268	A0A812PNZ0	Secreted protein	1	1	0.0809041
547	4	2	SCF082_s4826_g43564	SCF082_s4826_g43566	0.0238991	0.0430446	SCF082	D_trenchii	0.555217	0.0468951	0.412268	A0A812PNZ0	Secreted protein	1	2	0.0809041
547	4	3	SCF082_s4826_g43564	SCF082_s4826_g43567	0.0313217	0.0827987	SCF082	D_trenchii	0.378287	0.0468951	0.412268	A0A812PNZ0	Secreted protein	1	1	0.0809041
547	4	4	SCF082_s4826_g43565	SCF082_s4826_g43566	0.00362539	0.0120727	SCF082	D_trenchii	0.300296	0.0468951	0.412268	A0A812TB87	Hypothetical protein	1	2	0.0809041
547	4	5	SCF082_s4826_g43565	SCF082_s4826_g43567	0.0108994	0.0499664	SCF082	D_trenchii	0.218134	0.0468951	0.412268	A0A812TB87	Hypothetical protein	1	1	0.0809041
547	4	6	SCF082_s4826_g43566	SCF082_s4826_g43567	0.00724862	0.0629961	SCF082	D_trenchii	0.115065	0.0468951	0.412268	A0A812TB87	Hypothetical protein	2	1	0.0809041
550	2	1	SCF082_s4828_g43572	SCF082_s4828_g43573	0.386132	0.649661	SCF082	D_trenchii	0.59436	0.649661	0.59436	A0A7S1R0F1	Hypothetical protein	6	9	NA
551	2	1	SCF082_s4860_g43619	SCF082_s4860_g43620	0	0	SCF082	D_trenchii	NA	0	NA	Q9CAE3	Protein FLOWERING LOCUS D (EC 1.-.-.-) (Protein SUPPRESSOR OF OVEREXPRESSED FCA 1)	8	8	NA
552	2	1	SCF082_s486_g13541	SCF082_s486_g13542	0.0074294	0.144484	SCF082	D_trenchii	0.0514201	0.144484	0.0514201	A0A812NR29	Pyruvate, phosphate dikinase (EC 2.7.9.1)	9	22	NA
553	2	1	SCF082_s4874_g43646	SCF082_s4874_g43647	0.442722	0.670472	SCF082	D_trenchii	0.660314	0.670472	0.660314	NA	NA	3	3	NA
554	2	1	SCF082_s487_g13571	SCF082_s487_g13572	0.00516881	0.114959	SCF082	D_trenchii	0.0449621	0.114959	0.0449621	A0A812NR29	Pyruvate, phosphate dikinase (EC 2.7.9.1)	9	23	NA
555	2	1	SCF082_s48_g2424	SCF082_s48_g2425	0.00243408	0.467945	SCF082	D_trenchii	0.00520163	0.467945	0.00520163	O82528	60S ribosomal protein L15	12	10	NA
556	2	1	SCF082_s48_g2456	SCF082_s48_g2457	0.292382	1.56459	SCF082	D_trenchii	0.186875	1.56459	0.186875	Q58A42	Protein DD3-3	48	68	NA
557	2	1	SCF082_s490_g13635	SCF082_s490_g13636	-2	-2	SCF082	D_trenchii	NA	-2	NA	A0A813CXC1	ElmMI protein	6	9	NA
558	2	1	SCF082_s492_g13728	SCF082_s492_g13729	0.0958956	0.207409	SCF082	D_trenchii	0.46235	0.207409	0.46235	A0A812UCL5	YHYH domain-containing protein	3	4	NA
559	2	1	SCF082_s493_g13759	SCF082_s493_g13760	0.2369	0.919536	SCF082	D_trenchii	0.25763	0.919536	0.25763	A0A812X7C0	NPF8.3 protein	1	4	NA
560	2	1	SCF082_s4950_g43755	SCF082_s4950_g43756	0.157535	0.154094	SCF082	D_trenchii	1.02233	0.154094	1.02233	A0A812XBX6	cGMP-dependent protein kinase (EC 2.7.11.12)	7	6	NA
561	2	1	SCF082_s49_g2460	SCF082_s49_g2461	0.138013	0.811959	SCF082	D_trenchii	0.169976	0.811959	0.169976	O15865	Calcium-dependent protein kinase 2 (EC 2.7.11.1) (PfCDPK2)	39	29	NA
562	2	1	SCF082_s49_g2493	SCF082_s49_g2494	0.616014	1.73548	SCF082	D_trenchii	0.354952	1.73548	0.354952	A0A812M1L1	Cnga4 protein	56	49	NA
563	2	1	SCF082_s4_g218	SCF082_s4_g219	0.431623	1.11239	SCF082	D_trenchii	0.388015	1.11239	0.388015	A0A1Q9DTR9	Uncharacterized protein	29	20	NA
564	2	1	SCF082_s4_g249	SCF082_s4_g250	0.148477	1.00672	SCF082	D_trenchii	0.147486	1.00672	0.147486	A0A812VCB1	ABCG25 protein	7	8	NA
565	2	1	SCF082_s501_g13919	SCF082_s501_g13920	1.09127	0.932816	SCF082	D_trenchii	1.16987	0.932816	1.16987	A0A812J9I2	UGT2B23 protein	38	23	NA
566	3	1	SCF082_s5037_g43876	SCF082_s5037_g43877	0.349138	0.673083	SCF082	D_trenchii	0.518714	0.607638	0.762749	A0A812LJT9	Lipoprotein	4	5	0.075477
566	3	2	SCF082_s5037_g43876	SCF082_s5037_g43878	0.647555	0.913034	SCF082	D_trenchii	0.709234	0.607638	0.762749	A0A812LJT9	Lipoprotein	4	9	0.075477
566	3	3	SCF082_s5037_g43877	SCF082_s5037_g43878	0.251075	0.236796	SCF082	D_trenchii	1.0603	0.607638	0.762749	A0A812HX00	Hypothetical protein	5	9	0.075477
568	2	1	SCF082_s505_g13976	SCF082_s505_g13977	0.029746	0.232684	SCF082	D_trenchii	0.127839	0.232684	0.127839	Q9DG68	60S acidic ribosomal protein P0 (60S ribosomal protein L10E)	36	17	NA
569	2	1	SCF082_s505_g13983	SCF082_s505_g13984	0.465045	0.270341	SCF082	D_trenchii	1.72022	0.270341	1.72022	A0A812T1X3	Hypothetical protein	4	1	NA
570	2	1	SCF082_s505_g13985	SCF082_s505_g13986	0.641342	0.356044	SCF082	D_trenchii	1.8013	0.356044	1.8013	A0A1Q9DAZ3	Aurora kinase A	1	5	NA
571	2	1	SCF082_s505_g13989	SCF082_s505_g13990	0.279741	0.78588	SCF082	D_trenchii	0.355959	0.78588	0.355959	A0A812W3B3	Calmodulin	34	18	NA
572	2	1	SCF082_s50_g2498	SCF082_s50_g2499	0.995025	0.80349	SCF082	D_trenchii	1.23838	0.80349	1.23838	A0A1Q9DUY1	Potassium/sodium hyperpolarization-activated cyclic nucleotide-gated channel 4	28	55	NA
573	2	1	SCF082_s511_g14100	SCF082_s511_g14101	0.369217	1.20111	SCF082	D_trenchii	0.307396	1.20111	0.307396	A0A812X1G4	Variant surface glycoprotein	6	5	NA
574	2	1	SCF082_s513_g14132	SCF082_s513_g14133	0.219795	0.880458	SCF082	D_trenchii	0.249637	0.880458	0.249637	A0A812TTU9	ANKRD50 protein	11	12	NA
575	2	1	SCF082_s51_g2549	SCF082_s51_g2550	0.558839	0.787759	SCF082	D_trenchii	0.709403	0.787759	0.709403	A0A5K1K8H0	Calcium-dependent protein kinase 5 (EC 2.7.11.1) (PfCDPK5)	15	35	NA
576	2	1	SCF082_s526_g14346	SCF082_s526_g14347	0.189902	0.655542	SCF082	D_trenchii	0.289687	0.655542	0.289687	A0A1Q9D1Y4	Medium-chain-fatty-acid--CoA ligase	28	51	NA
577	2	1	SCF082_s527_g14365	SCF082_s527_g14366	0.30812	0.938648	SCF082	D_trenchii	0.32826	0.938648	0.32826	A0A1Q9D1Y4	Medium-chain-fatty-acid--CoA ligase	25	21	NA
578	2	1	SCF082_s52_g2585	SCF082_s52_g2586	0.494269	1.63974	SCF082	D_trenchii	0.301432	1.63974	0.301432	A0A5K1K8H0	Calcium-dependent protein kinase 5 (EC 2.7.11.1) (PfCDPK5)	35	35	NA
579	2	1	SCF082_s533_g14497	SCF082_s533_g14498	-2	-2	SCF082	D_trenchii	NA	-2	NA	A0A812KJ30	Pkd2 protein	98	9	NA
580	6	1	SCF082_s538_g14588	SCF082_s538_g14589	0.625523	0.88213	SCF082	D_trenchii	0.709106	0.569643	1.00498	A0A1Q9CTY0	Tip elongation aberrant protein 1	2	2	NA
580	6	2	SCF082_s538_g14588	SCF082_s538_g14590	0.717689	1.85251	SCF082	D_trenchii	0.387415	0.569643	1.00498	A0A1Q9CTY0	Tip elongation aberrant protein 1	2	2	NA
580	6	3	SCF082_s538_g14588	SCF082_s538_g14591	0.757255	0.655162	SCF082	D_trenchii	1.15583	0.569643	1.00498	A0A1Q9CTY0	Tip elongation aberrant protein 1	2	6	NA
580	6	4	SCF082_s538_g14588	SCF082_s538_g14592	1.01636	1.2658	SCF082	D_trenchii	0.80294	0.569643	1.00498	A0A1Q9CTY0	Tip elongation aberrant protein 1	2	3	NA
580	6	5	SCF082_s538_g14588	SCF082_s538_g14593	0.835924	0.462028	SCF082	D_trenchii	1.80925	0.569643	1.00498	A0A1Q9CTY0	Tip elongation aberrant protein 1	2	3	NA
580	6	6	SCF082_s538_g14589	SCF082_s538_g14590	0.55152	0.798494	SCF082	D_trenchii	0.6907	0.569643	1.00498	A0A1Q9CU44	Uncharacterized protein	2	2	NA
580	6	7	SCF082_s538_g14589	SCF082_s538_g14591	0.638745	1.61594	SCF082	D_trenchii	0.395279	0.569643	1.00498	A0A1Q9CU44	Uncharacterized protein	2	6	NA
580	6	8	SCF082_s538_g14589	SCF082_s538_g14592	1.30651	0.743374	SCF082	D_trenchii	1.75754	0.569643	1.00498	A0A1Q9CU44	Uncharacterized protein	2	3	NA
580	6	9	SCF082_s538_g14589	SCF082_s538_g14593	0.606878	0.80254	SCF082	D_trenchii	0.756196	0.569643	1.00498	A0A1Q9CU44	Uncharacterized protein	2	3	NA
580	6	10	SCF082_s538_g14590	SCF082_s538_g14591	0.507508	0.455501	SCF082	D_trenchii	1.11417	0.569643	1.00498	A0A813B8T0	Lztr1 protein	2	6	NA
580	6	11	SCF082_s538_g14590	SCF082_s538_g14592	1.03862	1.6026	SCF082	D_trenchii	0.648083	0.569643	1.00498	A0A813B8T0	Lztr1 protein	2	3	NA
580	6	12	SCF082_s538_g14590	SCF082_s538_g14593	0.933405	0.398034	SCF082	D_trenchii	2.34504	0.569643	1.00498	A0A813B8T0	Lztr1 protein	2	3	NA
580	6	13	SCF082_s538_g14591	SCF082_s538_g14592	-2	-2	SCF082	D_trenchii	NA	0.569643	1.00498	A0A1Q9D832	Mei4-dependent protein 6	6	3	NA
580	6	14	SCF082_s538_g14591	SCF082_s538_g14593	0.498386	1.01054	SCF082	D_trenchii	0.493188	0.569643	1.00498	A0A1Q9D832	Mei4-dependent protein 6	6	3	NA
580	6	15	SCF082_s538_g14592	SCF082_s538_g14593	-2	-2	SCF082	D_trenchii	NA	0.569643	1.00498	NA	NA	3	3	NA
585	2	1	SCF082_s545_g14759	SCF082_s545_g14760	0.361259	0.197399	SCF082	D_trenchii	1.8301	0.197399	1.8301	A0A812ZDI0	SURP motif domain-containing protein	19	8	NA
586	3	1	SCF082_s54_g2658	SCF082_s54_g2659	0.306038	0.476822	SCF082	D_trenchii	0.641828	0.832882	0.422689	Q9W2N0	F-actin-capping protein subunit alpha	27	2	0.0398975
586	3	2	SCF082_s54_g2658	SCF082_s54_g2660	0.311117	0.82872	SCF082	D_trenchii	0.375419	0.832882	0.422689	Q9W2N0	F-actin-capping protein subunit alpha	27	7	0.0398975
586	3	3	SCF082_s54_g2659	SCF082_s54_g2660	0.299255	1.1931	SCF082	D_trenchii	0.250821	0.832882	0.422689	A0A813ABP8	GUCY2C protein	2	7	0.0398975
588	2	1	SCF082_s5502_g44454	SCF082_s5502_g44455	0.148047	0.427739	SCF082	D_trenchii	0.346116	0.427739	0.346116	A0A812W757	Hypothetical protein	6	3	NA
589	2	1	SCF082_s559_g15012	SCF082_s559_g15013	0.485966	0.929075	SCF082	D_trenchii	0.523065	0.929075	0.523065	A0A812PQD2	Hypothetical protein	5	5	NA
590	2	1	SCF082_s566_g15192	SCF082_s566_g15193	1.26994	0.157518	SCF082	D_trenchii	8.06216	0.157518	8.06216	NA	NA	3	14	NA
591	2	1	SCF082_s569_g15257	SCF082_s569_g15258	0.528881	1.29898	SCF082	D_trenchii	0.40715	1.29898	0.40715	NA	NA	11	9	NA
592	2	1	SCF082_s572_g15310	SCF082_s572_g15311	0.155012	0.184476	SCF082	D_trenchii	0.840281	0.184476	0.840281	A0A812QHQ1	Hypothetical protein (Fragment)	3	23	NA
593	2	1	SCF082_s575_g15359	SCF082_s575_g15360	0.384653	1.12658	SCF082	D_trenchii	0.341433	1.12658	0.341433	A0A1Q9CUX6	Calmodulin	19	27	NA
594	2	1	SCF082_s594_g15655	SCF082_s594_g15656	0.0772013	0.0728219	SCF082	D_trenchii	1.06014	0.0728219	1.06014	A0A6P0WIB0	Dynamin_N domain-containing protein	3	12	NA
595	2	1	SCF082_s594_g15659	SCF082_s594_g15660	0.461631	0.711134	SCF082	D_trenchii	0.649147	0.711134	0.649147	NA	NA	2	1	NA
596	2	1	SCF082_s594_g15661	SCF082_s594_g15662	-2	-2	SCF082	D_trenchii	NA	-2	NA	A0A812ZR18	Protein C10	92	3	NA
597	2	1	SCF082_s59_g2896	SCF082_s59_g2897	-2	-2	SCF082	D_trenchii	NA	-2	NA	A0A812J0H1	Bath-38 protein	2	73	NA
598	2	1	SCF082_s600_g15743	SCF082_s600_g15744	-2	-2	SCF082	D_trenchii	NA	-2	NA	A0A812SIH9	Hypothetical protein	45	10	NA
599	2	1	SCF082_s6029_g44936	SCF082_s6029_g44937	0.225794	0.46393	SCF082	D_trenchii	0.486699	0.46393	0.486699	A0A812ZQ03	Hypothetical protein	2	2	NA
600	2	1	SCF082_s604_g15812	SCF082_s604_g15813	0.00356507	0.0306687	SCF082	D_trenchii	0.116245	0.0306687	0.116245	A0A812UT36	Hypothetical protein	1	2	NA
601	2	1	SCF082_s60_g2927	SCF082_s60_g2928	0.168764	0.271131	SCF082	D_trenchii	0.622444	0.271131	0.622444	A0A812J0H1	Bath-38 protein	2	4	NA
602	2	1	SCF082_s613_g15974	SCF082_s613_g15975	0.0039809	0.00777881	SCF082	D_trenchii	0.511762	0.00777881	0.511762	A0A812PEU2	Tmem145 protein	2	2	NA
603	2	1	SCF082_s614_g15986	SCF082_s614_g15987	-2	-2	SCF082	D_trenchii	NA	-2	NA	A0A812RDT8	Mak16-a protein	38	3	NA
604	2	1	SCF082_s615_g16000	SCF082_s615_g16001	0.0039809	0.0051769	SCF082	D_trenchii	0.768974	0.0051769	0.768974	A0A812PEU2	Tmem145 protein	2	2	NA
605	2	1	SCF082_s616_g16019	SCF082_s616_g16020	0.314798	0.933	SCF082	D_trenchii	0.337404	0.933	0.337404	A0A812RDT8	Mak16-a protein	11	10	NA
606	2	1	SCF082_s617_g16038	SCF082_s617_g16039	0.0757278	0.0847847	SCF082	D_trenchii	0.893177	0.0847847	0.893177	A0A812N9E0	Cpr6 protein	18	3	NA
607	2	1	SCF082_s6180_g45081	SCF082_s6180_g45082	0.345671	0.533269	SCF082	D_trenchii	0.64821	0.533269	0.64821	A0A813AGG0	CysK protein	1	1	NA
608	2	1	SCF082_s618_g16069	SCF082_s618_g16070	1.02433	0.78505	SCF082	D_trenchii	1.3048	0.78505	1.3048	A0A812U0A0	GND protein	15	10	NA
609	2	1	SCF082_s618_g16074	SCF082_s618_g16075	0.304782	0.946479	SCF082	D_trenchii	0.322017	0.946479	0.322017	A0A813AIF2	Cya1 protein	6	7	NA
610	2	1	SCF082_s619_g16102	SCF082_s619_g16103	1.39963	1.24414	SCF082	D_trenchii	1.12498	1.24414	1.12498	A0A812U0A0	GND protein	15	10	NA
611	2	1	SCF082_s629_g16323	SCF082_s629_g16324	0.930446	1.6771	SCF082	D_trenchii	0.554795	1.6771	0.554795	NA	NA	2	11	NA
612	2	1	SCF082_s6326_g45221	SCF082_s6326_g45222	1.04906	0.443745	SCF082	D_trenchii	2.36411	0.443745	2.36411	A0A1E7I8R4	PKS_KS domain-containing protein	1	6	NA
613	2	1	SCF082_s634_g16376	SCF082_s634_g16377	-2	-2	SCF082	D_trenchii	NA	-2	NA	NA	NA	10	29	NA
614	2	1	SCF082_s635_g16384	SCF082_s635_g16385	1.00624	0.853756	SCF082	D_trenchii	1.1786	0.853756	1.1786	A0A812NRF9	Hypothetical protein	58	82	NA
615	2	1	SCF082_s639_g16460	SCF082_s639_g16461	1.02011	0.57802	SCF082	D_trenchii	1.76483	0.57802	1.76483	A0A7S4Q2S0	Hypothetical protein	32	11	NA
616	2	1	SCF082_s641_g16483	SCF082_s641_g16484	-2	-2	SCF082	D_trenchii	NA	-2	NA	NA	NA	1	1	NA
617	2	1	SCF082_s641_g16504	SCF082_s641_g16505	0.695054	1.3282	SCF082	D_trenchii	0.523304	1.3282	0.523304	A0A812W825	Hypothetical protein	6	10	NA
618	2	1	SCF082_s641_g16507	SCF082_s641_g16508	0.5653	0.58039	SCF082	D_trenchii	0.974	0.58039	0.974	A0A812YF17	Hypothetical protein	43	12	NA
619	2	1	SCF082_s643_g16547	SCF082_s643_g16548	0.00647602	0.0231232	SCF082	D_trenchii	0.280066	0.0231232	0.280066	A0A812UJM8	ZFP36 protein	2	2	NA
620	2	1	SCF082_s643_g16553	SCF082_s643_g16554	1.16684	0.356299	SCF082	D_trenchii	3.2749	0.356299	3.2749	A0A812YF17	Hypothetical protein	49	12	NA
621	2	1	SCF082_s643_g16556	SCF082_s643_g16557	0.676442	1.75881	SCF082	D_trenchii	0.384603	1.75881	0.384603	NA	NA	9	17	NA
622	2	1	SCF082_s645_g16611	SCF082_s645_g16612	1.0535	1.70423	SCF082	D_trenchii	0.618169	1.70423	0.618169	A0A813A4K8	Hypothetical protein	6	6	NA
623	2	1	SCF082_s652_g16735	SCF082_s652_g16736	0.253181	0.365396	SCF082	D_trenchii	0.692896	0.365396	0.692896	A0A812NHS9	BSPAL1 protein	2	2	NA
624	2	1	SCF082_s655_g16775	SCF082_s655_g16776	-2	-2	SCF082	D_trenchii	NA	-2	NA	A0A812GDI9	Hypothetical protein	9	78	NA
625	2	1	SCF082_s6573_g45433	SCF082_s6573_g45434	1.03372	1.53797	SCF082	D_trenchii	0.672134	1.53797	0.672134	Q32TF8	EF-hand domain-containing family member C2	14	12	NA
626	2	1	SCF082_s65_g3057	SCF082_s65_g3058	0.23316	0.12741	SCF082	D_trenchii	1.82999	0.12741	1.82999	A0A812VP23	ZIP12 protein	38	5	NA
627	2	1	SCF082_s661_g16885	SCF082_s661_g16886	0.556232	2.26236	SCF082	D_trenchii	0.245863	2.26236	0.245863	A0A812LGR3	Zfp36 protein	1	1	NA
628	2	1	SCF082_s665_g16958	SCF082_s665_g16959	0.243349	1.12211	SCF082	D_trenchii	0.216867	1.12211	0.216867	Q9UTR6	Initiation-specific alpha-1,6-mannosyltransferase (EC 2.4.1.232)	14	15	NA
629	2	1	SCF082_s6735_g45536	SCF082_s6735_g45537	0.112602	0.272579	SCF082	D_trenchii	0.413096	0.272579	0.413096	A0A813E1G5	Hypothetical protein (Fragment)	17	15	NA
630	2	1	SCF082_s6795_g45582	SCF082_s6795_g45583	0.0714651	0.160844	SCF082	D_trenchii	0.444314	0.160844	0.444314	A0A1Q9CEZ8	N-acetyltransferase domain-containing protein	1	1	NA
631	2	1	SCF082_s688_g17443	SCF082_s688_g17444	0.43536	1.45851	SCF082	D_trenchii	0.298496	1.45851	0.298496	A0A812WZC6	Calmodulin	37	41	NA
632	2	1	SCF082_s692_g17480	SCF082_s692_g17481	0.0267536	0.089441	SCF082	D_trenchii	0.29912	0.089441	0.29912	A0A812J6A3	HDHD3 protein	7	6	NA
633	2	1	SCF082_s693_g17503	SCF082_s693_g17504	0.548238	0.768966	SCF082	D_trenchii	0.712955	0.768966	0.712955	A0A813J291	LAGLIDADG_2 domain-containing protein	1	1	NA
634	2	1	SCF082_s696_g17560	SCF082_s696_g17561	0.0172861	0.209365	SCF082	D_trenchii	0.0825647	0.209365	0.0825647	E0WED8	Light-harvesting protein (Fragment)	30	22	NA
635	2	1	SCF082_s6_g356	SCF082_s6_g357	0.508515	0.677756	SCF082	D_trenchii	0.750292	0.677756	0.750292	A0A812KRE1	Hypothetical protein	2	11	NA
636	2	1	SCF082_s7000_g45738	SCF082_s7000_g45739	0.845692	1.81654	SCF082	D_trenchii	0.465551	1.81654	0.465551	A0A2R5G180	PAS domain-containing protein	1	1	NA
637	3	1	SCF082_s718_g17875	SCF082_s718_g17876	0.429498	0.662331	SCF082	D_trenchii	0.648464	0.636213	0.55969	A0A0G4GHU1	BTB domain-containing protein	4	7	0.0134558
637	3	2	SCF082_s718_g17875	SCF082_s718_g17877	0.372303	0.868973	SCF082	D_trenchii	0.42844	0.636213	0.55969	A0A0G4GHU1	BTB domain-containing protein	4	3	0.0134558
637	3	3	SCF082_s718_g17876	SCF082_s718_g17877	0.227219	0.377335	SCF082	D_trenchii	0.602167	0.636213	0.55969	A0A813GUY3	Hypothetical protein	7	3	0.0134558
639	2	1	SCF082_s71_g3209	SCF082_s71_g3210	1.0778	0.251591	SCF082	D_trenchii	4.28392	0.251591	4.28392	A0A812LG67	RNase H domain-containing protein	17	87	NA
640	2	1	SCF082_s724_g17986	SCF082_s724_g17987	-2	-2	SCF082	D_trenchii	NA	-2	NA	NA	NA	16	2	NA
641	2	1	SCF082_s726_g18018	SCF082_s726_g18019	0.699253	0.728222	SCF082	D_trenchii	0.960219	0.728222	0.960219	A0A8A5CID1	Uncharacterized protein	15	12	NA
642	2	1	SCF082_s731_g18071	SCF082_s731_g18072	0.344124	0.944485	SCF082	D_trenchii	0.364351	0.944485	0.364351	A0A812NMQ0	Hypothetical protein (Fragment)	3	2	NA
643	2	1	SCF082_s7343_g45998	SCF082_s7343_g45999	0.0891918	0.0288266	SCF082	D_trenchii	3.09408	0.0288266	3.09408	NA	NA	2	8	NA
644	2	1	SCF082_s737_g18163	SCF082_s737_g18164	0.41937	0.445428	SCF082	D_trenchii	0.941498	0.445428	0.941498	A0A812UIL3	Bath-42 protein	6	5	NA
645	3	1	SCF082_s737_g18165	SCF082_s737_g18166	0.664288	0.361839	SCF082	D_trenchii	1.83587	0.792276	1.17299	A0A1Q9BV19	BTB and MATH domain-containing protein 42 (Bath-42 protein)	7	21	0.657474
645	3	2	SCF082_s737_g18165	SCF082_s737_g18167	0.433484	1.612	SCF082	D_trenchii	0.268911	0.792276	1.17299	A0A1Q9BV19	BTB and MATH domain-containing protein 42 (Bath-42 protein)	7	15	0.657474
645	3	3	SCF082_s737_g18166	SCF082_s737_g18167	0.569912	0.402991	SCF082	D_trenchii	1.41421	0.792276	1.17299	A0A812V4W0	Bath-42 protein	21	15	0.657474
647	2	1	SCF082_s738_g18175	SCF082_s738_g18176	0.385292	1.03259	SCF082	D_trenchii	0.373134	1.03259	0.373134	A0A1Q9BV19	BTB and MATH domain-containing protein 42 (Bath-42 protein)	7	8	NA
648	2	1	SCF082_s73_g3287	SCF082_s73_g3288	0.727778	0.851473	SCF082	D_trenchii	0.854728	0.851473	0.854728	Q20459	Zinc metalloproteinase nas-25 (EC 3.4.24.-) (Nematode astacin 25)	28	18	NA
649	2	1	SCF082_s741_g18224	SCF082_s741_g18225	0.121852	0.824229	SCF082	D_trenchii	0.147837	0.824229	0.147837	Q9ZVH4	Cullin-3A (AtCUL3a)	55	32	NA
650	2	1	SCF082_s744_g18258	SCF082_s744_g18259	0.750244	0.297824	SCF082	D_trenchii	2.51909	0.297824	2.51909	A0A813AVL7	Calmodulin	34	10	NA
651	2	1	SCF082_s74_g3302	SCF082_s74_g3303	0.245677	0.35934	SCF082	D_trenchii	0.68369	0.35934	0.68369	A0A1Q9C0Q3	Putative GTP cyclohydrolase URC1	55	13	NA
652	3	1	SCF082_s757_g18446	SCF082_s757_g18447	0.228691	0.185174	SCF082	D_trenchii	1.23501	0.630025	1.26077	A0A812SNZ0	Hypothetical protein	10	7	0.15824
652	3	2	SCF082_s757_g18446	SCF082_s757_g18448	0.925345	1.05575	SCF082	D_trenchii	0.876482	0.630025	1.26077	A0A812SNZ0	Hypothetical protein	10	18	0.15824
652	3	3	SCF082_s757_g18447	SCF082_s757_g18448	1.08462	0.649153	SCF082	D_trenchii	1.67082	0.630025	1.26077	A0A812YMP0	Hypothetical protein	7	18	0.15824
654	2	1	SCF082_s759_g18506	SCF082_s759_g18507	0.412943	0.785787	SCF082	D_trenchii	0.525515	0.785787	0.525515	A0A813GHQ0	PPR_long domain-containing protein	21	14	NA
655	2	1	SCF082_s75_g3352	SCF082_s75_g3353	-2	-2	SCF082	D_trenchii	NA	-2	NA	A0A812HA08	Hypothetical protein	105	13	NA
656	2	1	SCF082_s761_g18537	SCF082_s761_g18538	0.802473	0.8609	SCF082	D_trenchii	0.932132	0.8609	0.932132	A0A812X1H8	Hypothetical protein	16	2	NA
657	2	1	SCF082_s762_g18559	SCF082_s762_g18560	0.414183	0.788412	SCF082	D_trenchii	0.525339	0.788412	0.525339	A0A813GHQ0	PPR_long domain-containing protein	21	15	NA
658	2	1	SCF082_s763_g18566	SCF082_s763_g18567	1.06733	0.71512	SCF082	D_trenchii	1.49252	0.71512	1.49252	A0A812XPY5	Hypothetical protein	19	28	NA
659	4	1	SCF082_s76_g3380	SCF082_s76_g3381	0.609587	0.46799	SCF082	D_trenchii	1.30257	-0.554556	1.1467	A0A812S4E9	Calmodulin	48	16	NA
659	4	2	SCF082_s76_g3380	SCF082_s76_g3382	0.825638	0.430032	SCF082	D_trenchii	1.91995	-0.554556	1.1467	A0A812S4E9	Calmodulin	48	19	NA
659	4	3	SCF082_s76_g3380	SCF082_s76_g3383	-2	-2	SCF082	D_trenchii	NA	-0.554556	1.1467	A0A812S4E9	Calmodulin	48	5	NA
659	4	4	SCF082_s76_g3381	SCF082_s76_g3382	0.386142	1.77464	SCF082	D_trenchii	0.217589	-0.554556	1.1467	A0A812XCA8	Calmodulin	16	19	NA
659	4	5	SCF082_s76_g3381	SCF082_s76_g3383	-2	-2	SCF082	D_trenchii	NA	-0.554556	1.1467	A0A812XCA8	Calmodulin	16	5	NA
659	4	6	SCF082_s76_g3382	SCF082_s76_g3383	-2	-2	SCF082	D_trenchii	NA	-0.554556	1.1467	A0A812XCA8	Calmodulin	19	5	NA
662	2	1	SCF082_s76_g3394	SCF082_s76_g3395	0.360977	0.346919	SCF082	D_trenchii	1.04052	0.346919	1.04052	A0A812HA08	Hypothetical protein	56	154	NA
663	3	1	SCF082_s770_g18694	SCF082_s770_g18695	0.493675	0.342595	SCF082	D_trenchii	1.44099	0.448456	0.834902	A0A812PLN6	GPI10 protein	7	11	0.295757
663	3	2	SCF082_s770_g18694	SCF082_s770_g18696	0.415099	0.615714	SCF082	D_trenchii	0.674176	0.448456	0.834902	A0A812PLN6	GPI10 protein	7	9	0.295757
663	3	3	SCF082_s770_g18695	SCF082_s770_g18696	0.150777	0.387061	SCF082	D_trenchii	0.389544	0.448456	0.834902	A0A812PLN6	GPI10 protein	11	9	0.295757
665	2	1	SCF082_s779_g18809	SCF082_s779_g18810	0.206168	0.656983	SCF082	D_trenchii	0.31381	0.656983	0.31381	A0A812MVL1	Hypothetical protein	19	8	NA
666	2	1	SCF082_s783_g18862	SCF082_s783_g18863	0.822142	0.578246	SCF082	D_trenchii	1.42178	0.578246	1.42178	A0A812K6K3	THUMPD2 protein	10	30	NA
667	2	1	SCF082_s78_g3475	SCF082_s78_g3476	1.09233	1.09093	SCF082	D_trenchii	1.00128	1.09093	1.00128	NA	NA	15	19	NA
668	2	1	SCF082_s790_g18952	SCF082_s790_g18953	0.191661	0.549633	SCF082	D_trenchii	0.348707	0.549633	0.348707	P45192	Phosphate-binding protein PstS (PBP)	42	22	NA
669	3	1	SCF082_s796_g19087	SCF082_s796_g19088	0.960799	1.04627	SCF082	D_trenchii	0.918313	1.16345	0.709086	A0A812X9U7	Cacna1c protein	30	46	0.103885
669	3	2	SCF082_s796_g19087	SCF082_s796_g19089	0.991992	1.13887	SCF082	D_trenchii	0.87103	1.16345	0.709086	A0A812X9U7	Cacna1c protein	30	47	0.103885
669	3	3	SCF082_s796_g19088	SCF082_s796_g19089	0.441056	1.30523	SCF082	D_trenchii	0.337916	1.16345	0.709086	A0A812J6Q4	Cacna1e protein	46	47	0.103885
671	2	1	SCF082_s797_g19099	SCF082_s797_g19100	0.426506	0.660567	SCF082	D_trenchii	0.645666	0.660567	0.645666	A0A812J6Q4	Cacna1e protein	16	25	NA
672	2	1	SCF082_s7_g402	SCF082_s7_g403	0.614991	0.715449	SCF082	D_trenchii	0.859586	0.715449	0.859586	A0A812W413	Hypothetical protein	12	3	NA
673	3	1	SCF082_s7_g405	SCF082_s7_g406	0.718011	1.24476	SCF082	D_trenchii	0.576826	1.14566	0.689018	A0A812W413	Hypothetical protein	6	6	0.0337165
673	3	2	SCF082_s7_g405	SCF082_s7_g407	0.731341	1.24102	SCF082	D_trenchii	0.589305	1.14566	0.689018	A0A812W413	Hypothetical protein	6	4	0.0337165
673	3	3	SCF082_s7_g406	SCF082_s7_g407	0.856966	0.95121	SCF082	D_trenchii	0.900922	1.14566	0.689018	A0A812W413	Hypothetical protein	6	4	0.0337165
675	2	1	SCF082_s7_g411	SCF082_s7_g412	0.609754	0.886711	SCF082	D_trenchii	0.687658	0.886711	0.687658	NA	NA	1	1	NA
676	2	1	SCF082_s7_g447	SCF082_s7_g448	0.988877	0.343141	SCF082	D_trenchii	2.88184	0.343141	2.88184	A0A812ICT9	ZFP36 protein	5	22	NA
677	2	1	SCF082_s803_g19164	SCF082_s803_g19165	0.116315	0.974104	SCF082	D_trenchii	0.119407	0.974104	0.119407	A0A813H2K3	Hypothetical protein	17	16	NA
678	3	1	SCF082_s811_g19254	SCF082_s811_g19255	0.00292541	0.0749402	SCF082	D_trenchii	0.0390365	0.0674784	0.069009	A0A1Q9EQ13	Fructose-bisphosphate aldolase (EC 4.1.2.13)	12	12	0.000784776
678	3	2	SCF082_s811_g19254	SCF082_s811_g19256	0.00468281	0.0637474	SCF082	D_trenchii	0.0734588	0.0674784	0.069009	A0A1Q9EQ13	Fructose-bisphosphate aldolase (EC 4.1.2.13)	12	65	0.000784776
678	3	3	SCF082_s811_g19255	SCF082_s811_g19256	0.00602615	0.0637474	SCF082	D_trenchii	0.0945316	0.0674784	0.069009	A0A1Q9EQ13	Fructose-bisphosphate aldolase (EC 4.1.2.13)	12	65	0.000784776
680	3	1	SCF082_s811_g19257	SCF082_s811_g19258	0.327969	0.174422	SCF082	D_trenchii	1.88032	0.264217	2.29257	A0A812KFF8	PRY3 protein	23	7	3.67688
680	3	2	SCF082_s811_g19257	SCF082_s811_g19259	0.618269	0.141071	SCF082	D_trenchii	4.38269	0.264217	2.29257	A0A812KFF8	PRY3 protein	23	2	3.67688
680	3	3	SCF082_s811_g19258	SCF082_s811_g19259	0.293313	0.477159	SCF082	D_trenchii	0.614707	0.264217	2.29257	A0A812PPY4	Hypothetical protein	7	2	3.67688
682	3	1	SCF082_s813_g19285	SCF082_s813_g19286	0.26043	0.883583	SCF082	D_trenchii	0.294743	0.984081	0.367727	A0A812UGE5	Traf6-b protein	8	8	0.00426795
682	3	2	SCF082_s813_g19285	SCF082_s813_g19287	0.423893	1.09335	SCF082	D_trenchii	0.387699	0.984081	0.367727	A0A812UGE5	Traf6-b protein	8	14	0.00426795
682	3	3	SCF082_s813_g19286	SCF082_s813_g19287	0.410349	0.975304	SCF082	D_trenchii	0.420739	0.984081	0.367727	A0A7S1WMJ5	Hypothetical protein (Fragment)	8	14	0.00426795
684	2	1	SCF082_s813_g19290	SCF082_s813_g19291	0.00816255	0.0822593	SCF082	D_trenchii	0.0992295	0.0822593	0.0992295	A0A1Q9EQ13	Fructose-bisphosphate aldolase (EC 4.1.2.13)	23	13	NA
685	3	1	SCF082_s813_g19292	SCF082_s813_g19293	0.291896	0.253102	SCF082	D_trenchii	1.15328	0.349647	0.988653	A0A812KFF8	PRY3 protein	28	10	0.199343
685	3	2	SCF082_s813_g19292	SCF082_s813_g19294	0.33383	0.251104	SCF082	D_trenchii	1.32945	0.349647	0.988653	A0A812KFF8	PRY3 protein	28	11	0.199343
685	3	3	SCF082_s813_g19293	SCF082_s813_g19294	0.263236	0.544735	SCF082	D_trenchii	0.483237	0.349647	0.988653	A0A812PPY4	Hypothetical protein	10	11	0.199343
687	2	1	SCF082_s813_g19300	SCF082_s813_g19301	0.397443	0.330081	SCF082	D_trenchii	1.20408	0.330081	1.20408	NA	NA	32	14	NA
688	2	1	SCF082_s820_g19426	SCF082_s820_g19427	0.100737	0.092678	SCF082	D_trenchii	1.08696	0.092678	1.08696	A0A812IZC7	Hypothetical protein	1	9	NA
689	2	1	SCF082_s824_g19492	SCF082_s824_g19493	0.648552	1.62701	SCF082	D_trenchii	0.398616	1.62701	0.398616	A0A812Z8J7	PKHD1L1 protein (Fragment)	10	16	NA
690	2	1	SCF082_s827_g19538	SCF082_s827_g19539	-2	-2	SCF082	D_trenchii	NA	-2	NA	O60303	Katanin-interacting protein	35	12	NA
691	3	1	SCF082_s831_g19610	SCF082_s831_g19611	0.321249	1.64972	SCF082	D_trenchii	0.19473	1.44646	0.203658	A0A812T6V4	Hypothetical protein	15	16	0.000103672
691	3	2	SCF082_s831_g19610	SCF082_s831_g19612	0.216651	1.00886	SCF082	D_trenchii	0.214747	1.44646	0.203658	A0A812T6V4	Hypothetical protein	15	14	0.000103672
691	3	3	SCF082_s831_g19611	SCF082_s831_g19612	0.338678	1.68081	SCF082	D_trenchii	0.201497	1.44646	0.203658	A0A812IEJ1	TFIIS N-terminal domain-containing protein	16	14	0.000103672
693	2	1	SCF082_s831_g19619	SCF082_s831_g19620	0.264286	0.493296	SCF082	D_trenchii	0.535756	0.493296	0.535756	A0A812V896	ECI1 protein	11	13	NA
694	2	1	SCF082_s831_g19630	SCF082_s831_g19631	0.47194	1.61382	SCF082	D_trenchii	0.292436	1.61382	0.292436	A0A812T2P6	Calmodulin	4	6	NA
695	4	1	SCF082_s838_g19722	SCF082_s838_g19723	0.396227	1.18924	SCF082	D_trenchii	0.333176	1.10241	0.326614	A0A812IEJ1	TFIIS N-terminal domain-containing protein	28	15	0.0111329
695	4	2	SCF082_s838_g19722	SCF082_s838_g19724	0.285118	1.23385	SCF082	D_trenchii	0.231079	1.10241	0.326614	A0A812IEJ1	TFIIS N-terminal domain-containing protein	28	16	0.0111329
695	4	3	SCF082_s838_g19722	SCF082_s838_g19725	0.405904	0.82939	SCF082	D_trenchii	0.489401	1.10241	0.326614	A0A812IEJ1	TFIIS N-terminal domain-containing protein	28	47	0.0111329
695	4	4	SCF082_s838_g19723	SCF082_s838_g19724	0.321249	1.64972	SCF082	D_trenchii	0.19473	1.10241	0.326614	A0A812T6V4	Hypothetical protein	15	16	0.0111329
695	4	5	SCF082_s838_g19723	SCF082_s838_g19725	0.240871	0.720624	SCF082	D_trenchii	0.334253	1.10241	0.326614	A0A812T6V4	Hypothetical protein	15	47	0.0111329
695	4	6	SCF082_s838_g19724	SCF082_s838_g19725	0.373882	0.991616	SCF082	D_trenchii	0.377043	1.10241	0.326614	A0A812IEJ1	TFIIS N-terminal domain-containing protein	16	47	0.0111329
698	2	1	SCF082_s838_g19726	SCF082_s838_g19727	0.162483	1.0625	SCF082	D_trenchii	0.152925	1.0625	0.152925	A0A812V896	ECI1 protein	17	14	NA
699	3	1	SCF082_s838_g19734	SCF082_s838_g19735	0.546791	1.9438	SCF082	D_trenchii	0.2813	2.05038	0.255672	A0A812T2P6	Calmodulin	3	5	0.00389729
699	3	2	SCF082_s838_g19734	SCF082_s838_g19736	0.395349	1.31255	SCF082	D_trenchii	0.301207	2.05038	0.255672	A0A812T2P6	Calmodulin	3	5	0.00389729
699	3	3	SCF082_s838_g19735	SCF082_s838_g19736	0.53411	2.89478	SCF082	D_trenchii	0.184508	2.05038	0.255672	A0A812TAJ3	NaCP60E protein	5	5	0.00389729
701	2	1	SCF082_s83_g3668	SCF082_s83_g3669	0.110845	0.206517	SCF082	D_trenchii	0.536736	0.206517	0.536736	A0A813GRF5	Hypothetical protein	11	11	NA
702	2	1	SCF082_s8473_g46721	SCF082_s8473_g46722	0.820712	0.279443	SCF082	D_trenchii	2.93696	0.279443	2.93696	A0A812QK51	NBR1 protein	34	9	NA
703	2	1	SCF082_s84_g3719	SCF082_s84_g3720	0.0751755	0.0717679	SCF082	D_trenchii	1.04748	0.0717679	1.04748	A0A813EU96	Hypothetical protein	4	12	NA
704	2	1	SCF082_s851_g19967	SCF082_s851_g19968	0.271609	0.512458	SCF082	D_trenchii	0.530012	0.512458	0.530012	A0A812MU31	Hypothetical protein	14	14	NA
705	2	1	SCF082_s852_g19983	SCF082_s852_g19984	-2	-2	SCF082	D_trenchii	NA	-2	NA	NA	NA	5	14	NA
706	2	1	SCF082_s853_g20009	SCF082_s853_g20010	0.0524058	0.326668	SCF082	D_trenchii	0.160425	0.326668	0.160425	P00829	ATP synthase subunit beta, mitochondrial (EC 7.1.2.2) (ATP synthase F1 subunit beta)	13	28	NA
707	2	1	SCF082_s857_g20055	SCF082_s857_g20056	0.591505	1.87326	SCF082	D_trenchii	0.315763	1.87326	0.315763	A0A812W2S1	PNPLA domain-containing protein	31	33	NA
708	2	1	SCF082_s85_g3737	SCF082_s85_g3738	0.153671	0.137248	SCF082	D_trenchii	1.11966	0.137248	1.11966	A0A812XKZ6	Hypothetical protein	28	7	NA
709	3	1	SCF082_s873_g20276	SCF082_s873_g20277	-2	-2	SCF082	D_trenchii	NA	-1.21414	0.99819	A0A812SA55	Hypothetical protein	30	7	NA
709	3	2	SCF082_s873_g20276	SCF082_s873_g20278	-2	-2	SCF082	D_trenchii	NA	-1.21414	0.99819	A0A812SA55	Hypothetical protein	30	4	NA
709	3	3	SCF082_s873_g20277	SCF082_s873_g20278	0.356945	0.357592	SCF082	D_trenchii	0.99819	-1.21414	0.99819	NA	NA	7	4	NA
711	2	1	SCF082_s874_g20293	SCF082_s874_g20294	0.00711749	0.0170826	SCF082	D_trenchii	0.416652	0.0170826	0.416652	K9NVA6	Dinoflagellate viral nucleoprotein 5 (DNVP5)	2	17	NA
712	2	1	SCF082_s878_g20343	SCF082_s878_g20344	0.400238	0.806418	SCF082	D_trenchii	0.496316	0.806418	0.496316	A0A812WR33	Ank2 protein (Fragment)	10	18	NA
713	3	1	SCF082_s878_g20349	SCF082_s878_g20350	0.302372	0.693794	SCF082	D_trenchii	0.435824	0.549261	0.520961	A0A812QAI3	Hypothetical protein	1	1	0.00560059
713	3	2	SCF082_s878_g20349	SCF082_s878_g20351	0.291203	0.505253	SCF082	D_trenchii	0.576351	0.549261	0.520961	A0A812QAI3	Hypothetical protein	1	1	0.00560059
713	3	3	SCF082_s878_g20350	SCF082_s878_g20351	0.247123	0.448737	SCF082	D_trenchii	0.550708	0.549261	0.520961	A0A812MP69	Hypothetical protein	1	1	0.00560059
715	2	1	SCF082_s87_g3819	SCF082_s87_g3820	0.0770868	0.128714	SCF082	D_trenchii	0.598902	0.128714	0.598902	A0A812N706	Hypothetical protein	29	10	NA
716	3	1	SCF082_s882_g20390	SCF082_s882_g20391	-2	-2	SCF082	D_trenchii	NA	0.00692161	1.68048	A0A1Q9DJR9	Alpha-agarase	4	10	NA
716	3	2	SCF082_s882_g20390	SCF082_s882_g20392	1.66831	0.653107	SCF082	D_trenchii	2.55442	0.00692161	1.68048	A0A1Q9DJR9	Alpha-agarase	4	29	NA
716	3	3	SCF082_s882_g20391	SCF082_s882_g20392	1.10307	1.36766	SCF082	D_trenchii	0.806539	0.00692161	1.68048	A0A1Q9DJU1	Alpha-agarase	10	29	NA
718	2	1	SCF082_s883_g20401	SCF082_s883_g20402	-2	-2	SCF082	D_trenchii	NA	-2	NA	A0A1Q9DJR9	Alpha-agarase	4	10	NA
719	3	1	SCF082_s886_g20429	SCF082_s886_g20430	0.448415	0.696821	SCF082	D_trenchii	0.643515	0.676351	0.477467	A0A812RJK3	Btbd6a protein	3	5	0.0248877
719	3	2	SCF082_s886_g20429	SCF082_s886_g20431	0.226108	0.686072	SCF082	D_trenchii	0.329569	0.676351	0.477467	A0A812RJK3	Btbd6a protein	3	5	0.0248877
719	3	3	SCF082_s886_g20430	SCF082_s886_g20431	0.296793	0.64616	SCF082	D_trenchii	0.459318	0.676351	0.477467	A0A812GFJ5	SPOPL protein	5	5	0.0248877
721	2	1	SCF082_s888_g20454	SCF082_s888_g20455	0.29556	1.18418	SCF082	D_trenchii	0.249591	1.18418	0.249591	A0A812R891	KCNH7 protein	21	20	NA
722	2	1	SCF082_s88_g3831	SCF082_s88_g3832	0.526393	0.947813	SCF082	D_trenchii	0.555376	0.947813	0.555376	A0A813C6A3	Calmodulin	12	14	NA
723	2	1	SCF082_s892_g20515	SCF082_s892_g20516	0.262839	0.695478	SCF082	D_trenchii	0.377925	0.695478	0.377925	A0A813BSB0	PkaC protein (Fragment)	16	22	NA
724	2	1	SCF082_s8971_g47020	SCF082_s8971_g47021	1.65828	0.412957	SCF082	D_trenchii	4.01564	0.412957	4.01564	A0A812Q850	Poly [ADP-ribose] polymerase (PARP) (EC 2.4.2.-)	11	10	NA
725	2	1	SCF082_s89_g3851	SCF082_s89_g3852	0.729976	0.62776	SCF082	D_trenchii	1.16283	0.62776	1.16283	A0A812Z007	Hypothetical protein	47	26	NA
726	2	1	SCF082_s89_g3854	SCF082_s89_g3855	1.03236	0.517708	SCF082	D_trenchii	1.99409	0.517708	1.99409	A0A812M7B7	InlA protein	3	9	NA
727	2	1	SCF082_s8_g471	SCF082_s8_g472	0.509635	0.620803	SCF082	D_trenchii	0.820929	0.620803	0.820929	A0A812M5P4	BSPAL1 protein	7	11	NA
728	2	1	SCF082_s903_g20669	SCF082_s903_g20670	0.483093	1.23889	SCF082	D_trenchii	0.389941	1.23889	0.389941	A0A812P9U2	Hypothetical protein	8	11	NA
729	2	1	SCF082_s90_g3902	SCF082_s90_g3903	0.0815048	0.159261	SCF082	D_trenchii	0.511769	0.159261	0.511769	A0A812N706	Hypothetical protein	27	10	NA
730	3	1	SCF082_s917_g20846	SCF082_s917_g20847	1.97126	2.12053	SCF082	D_trenchii	0.929606	1.15109	1.36567	A0A812YJC9	Ion_trans domain-containing protein	75	60	0.147623
730	3	2	SCF082_s917_g20846	SCF082_s917_g20848	0.965812	0.583753	SCF082	D_trenchii	1.65449	1.15109	1.36567	A0A812YJC9	Ion_trans domain-containing protein	75	55	0.147623
730	3	3	SCF082_s917_g20847	SCF082_s917_g20848	1.13315	0.74899	SCF082	D_trenchii	1.51291	1.15109	1.36567	A0A812YJC9	Ion_trans domain-containing protein	60	55	0.147623
732	2	1	SCF082_s920_g20893	SCF082_s920_g20894	1.3899	0.233824	SCF082	D_trenchii	5.94422	0.233824	5.94422	A0A1Q9DM15	cGMP-dependent protein kinase (EC 2.7.11.12)	41	7	NA
733	2	1	SCF082_s9255_g47176	SCF082_s9255_g47177	0	0.0396693	SCF082	D_trenchii	0	0.0396693	0	A0A812RXR1	Daf-36 protein	1	1	NA
734	2	1	SCF082_s926_g20965	SCF082_s926_g20966	0.0123906	0.0107432	SCF082	D_trenchii	1.15334	0.0107432	1.15334	A0A813CSE2	PSII_Pbs31 domain-containing protein	1	6	NA
735	3	1	SCF082_s927_g20979	SCF082_s927_g20980	0.0129425	0.0247275	SCF082	D_trenchii	0.523405	0.0219462	0.419974	A0A813CSE2	PSII_Pbs31 domain-containing protein	1	1	0.0779758
735	3	2	SCF082_s927_g20979	SCF082_s927_g20981	0.0025696	0.0247615	SCF082	D_trenchii	0.103774	0.0219462	0.419974	A0A813CSE2	PSII_Pbs31 domain-containing protein	1	2	0.0779758
735	3	3	SCF082_s927_g20980	SCF082_s927_g20981	0.010345	0.0163494	SCF082	D_trenchii	0.632744	0.0219462	0.419974	A0A813CSE2	PSII_Pbs31 domain-containing protein	1	2	0.0779758
737	2	1	SCF082_s932_g21028	SCF082_s932_g21029	0.142444	0.35228	SCF082	D_trenchii	0.404347	0.35228	0.404347	A0A812R3D3	Hypothetical protein	11	24	NA
738	3	1	SCF082_s947_g21226	SCF082_s947_g21227	0	0	SCF082	D_trenchii	NA	0.0595303	2.87456	Q56K03	60S ribosomal protein L27a	8	8	NA
738	3	2	SCF082_s947_g21226	SCF082_s947_g21228	0.256685	0.0892954	SCF082	D_trenchii	2.87456	0.0595303	2.87456	Q56K03	60S ribosomal protein L27a	8	33	NA
738	3	3	SCF082_s947_g21227	SCF082_s947_g21228	0.256685	0.0892954	SCF082	D_trenchii	2.87456	0.0595303	2.87456	Q56K03	60S ribosomal protein L27a	8	33	NA
740	2	1	SCF082_s947_g21250	SCF082_s947_g21251	0.435308	1.21109	SCF082	D_trenchii	0.359435	1.21109	0.359435	A0A812V843	Nek1 protein	37	33	NA
741	2	1	SCF082_s948_g21275	SCF082_s948_g21276	1.23838	0.791939	SCF082	D_trenchii	1.56373	0.791939	1.56373	A0A812V843	Nek1 protein	8	23	NA
742	2	1	SCF082_s94_g3977	SCF082_s94_g3978	0.0384244	0.126215	SCF082	D_trenchii	0.304437	0.126215	0.304437	A0A812K4X6	Hypothetical protein	11	11	NA
743	2	1	SCF082_s94_g3986	SCF082_s94_g3987	0.0933868	0.0725392	SCF082	D_trenchii	1.2874	0.0725392	1.2874	A0A7S1ANL5	Hypothetical protein	20	6	NA
744	2	1	SCF082_s957_g21371	SCF082_s957_g21372	0.342125	1.45839	SCF082	D_trenchii	0.23459	1.45839	0.23459	A0A812V4N1	Cacna1h protein	23	20	NA
745	2	1	SCF082_s958_g21386	SCF082_s958_g21387	0.486059	1.51941	SCF082	D_trenchii	0.319899	1.51941	0.319899	A0A1Q9D8J5	Voltage-dependent T-type calcium channel subunit alpha-1H	30	33	NA
746	2	1	SCF082_s95_g4026	SCF082_s95_g4027	0.269853	0.53825	SCF082	D_trenchii	0.501352	0.53825	0.501352	O15442	Metallophosphoesterase domain-containing protein 1 (EC 3.1.-.-) (Adult brain protein 239) (239AB)	27	14	NA
747	2	1	SCF082_s960_g21418	SCF082_s960_g21419	0.254899	0.592568	SCF082	D_trenchii	0.430161	0.592568	0.430161	NA	NA	9	9	NA
748	2	1	SCF082_s964_g21479	SCF082_s964_g21480	-2	-2	SCF082	D_trenchii	NA	-2	NA	A0A813CA29	Calmodulin	53	19	NA
749	2	1	SCF082_s9747_g47443	SCF082_s9747_g47444	0.0498673	0.0487744	SCF082	D_trenchii	1.02241	0.0487744	1.02241	NA	NA	1	1	NA
750	2	1	SCF082_s978_g21647	SCF082_s978_g21648	0.0125796	0.0249141	SCF082	D_trenchii	0.504921	0.0249141	0.504921	A0A448ZBL3	Uncharacterized protein	1	1	NA
751	2	1	SCF082_s978_g21654	SCF082_s978_g21655	0.225976	0.391318	SCF082	D_trenchii	0.577475	0.391318	0.577475	Q6IQE1	Phosphatidylinositol 5-phosphate 4-kinase type-2 gamma (EC 2.7.1.149) (Phosphatidylinositol 5-phosphate 4-kinase type II gamma) (PI(5)P 4-kinase type II gamma) (PIP4KII-gamma)	24	13	NA
752	2	1	SCF082_s97_g4090	SCF082_s97_g4091	-2	-2	SCF082	D_trenchii	NA	-2	NA	A0A812S4U5	Klc4 protein (Fragment)	10	30	NA
753	2	1	SCF082_s97_g4112	SCF082_s97_g4113	0.170315	0.664999	SCF082	D_trenchii	0.256114	0.664999	0.256114	A0A812V3W6	ANK1 protein	23	16	NA
754	2	1	SCF082_s984_g21706	SCF082_s984_g21707	0.201045	1.0985	SCF082	D_trenchii	0.183018	1.0985	0.183018	A0A812UKD3	Hypothetical protein	8	8	NA
755	2	1	SCF082_s987_g21746	SCF082_s987_g21747	0.283302	0.537549	SCF082	D_trenchii	0.527026	0.537549	0.527026	A0A812MY42	BPM2 protein	13	13	NA
756	3	1	SCF082_s988_g21753	SCF082_s988_g21754	0.342329	0.533761	SCF082	D_trenchii	0.641353	-0.464006	6.4098	A0A812MY42	BPM2 protein	8	13	NA
756	3	2	SCF082_s988_g21753	SCF082_s988_g21755	-2	-2	SCF082	D_trenchii	NA	-0.464006	6.4098	A0A812MY42	BPM2 protein	8	27	NA
756	3	3	SCF082_s988_g21754	SCF082_s988_g21755	0.903867	0.0742198	SCF082	D_trenchii	12.1782	-0.464006	6.4098	A0A812MY42	BPM2 protein	13	27	NA
758	2	1	SCF082_s988_g21756	SCF082_s988_g21757	0.60736	1.20451	SCF082	D_trenchii	0.504241	1.20451	0.504241	A0A812KUE1	Calmodulin	39	40	NA
759	2	1	SCF082_s989_g21776	SCF082_s989_g21777	0.29873	0.532289	SCF082	D_trenchii	0.561217	0.532289	0.561217	A0A812Q4W8	Hypothetical protein	1	1	NA
760	2	1	SCF082_s999_g21909	SCF082_s999_g21910	0.0887698	0.173823	SCF082	D_trenchii	0.510692	0.173823	0.510692	A0A812RV80	RPS6 protein	22	31	NA
761	2	1	SCF082_s999_g21913	SCF082_s999_g21914	-2	-2	SCF082	D_trenchii	NA	-2	NA	NA	NA	2	7	NA
762	2	1	SCF082_s99_g4155	SCF082_s99_g4156	0.280451	0.410489	SCF082	D_trenchii	0.683212	0.410489	0.683212	A0A813ARC7	MTR1 protein	12	25	NA
763	2	1	SCF082_s99_g4164	SCF082_s99_g4165	0.277204	0.163101	SCF082	D_trenchii	1.69958	0.163101	1.69958	E9ANF3	GRIP domain-containing protein	39	8	NA
764	2	1	SCF082_s9_g508	SCF082_s9_g509	0.515715	0.965854	SCF082	D_trenchii	0.533947	0.965854	0.533947	Q8MTI2	Putative surface protein bspA-like (TvBspA-like-625)	9	11	NA
765	3	1	SCF082_s9_g515	SCF082_s9_g516	1.20672	0.473662	SCF082	D_trenchii	2.54763	0.665057	1.43145	A0A812XW84	PmpB protein	7	13	1.11387
765	3	2	SCF082_s9_g515	SCF082_s9_g517	1.71367	1.32126	SCF082	D_trenchii	1.297	0.665057	1.43145	A0A812XW84	PmpB protein	7	11	1.11387
765	3	3	SCF082_s9_g516	SCF082_s9_g517	0.0900553	0.200252	SCF082	D_trenchii	0.44971	0.665057	1.43145	A0A812HY96	PmpB protein	13	11	1.11387
1	2	1	EvRCC1521_s1000_g22737	EvRCC1521_s1000_g22738	0.25928	0.289992	RCC1521	E_voratum	0.894094	0.289992	0.894094	P51390	Cytochrome b559 subunit beta (PSII reaction center subunit VI)	9	17	NA
2	2	1	EvRCC1521_s1002_g22764	EvRCC1521_s1002_g22765	0.232768	0.898125	RCC1521	E_voratum	0.259171	0.898125	0.259171	P97445	Voltage-dependent P/Q-type calcium channel subunit alpha-1A (Brain calcium channel I) (BI) (Calcium channel, L type, alpha-1 polypeptide isoform 4) (Voltage-gated calcium channel subunit alpha Cav2.1)	25	25	NA
3	2	1	EvRCC1521_s1003_g22782	EvRCC1521_s1003_g22783	-2	-2	RCC1521	E_voratum	NA	-2	NA	P27808	Alpha-1,3-mannosyl-glycoprotein 2-beta-N-acetylglucosaminyltransferase (EC 2.4.1.101) (N-glycosyl-oligosaccharide-glycoprotein N-acetylglucosaminyltransferase I) (GNT-I) (GlcNAc-T I)	128	29	NA
4	2	1	EvRCC1521_s1008_g22823	EvRCC1521_s1008_g22824	0.060832	0.618522	RCC1521	E_voratum	0.0983506	0.618522	0.0983506	Q7XJ53	Probable protein phosphatase 2C 35 (AtPP2C35) (EC 3.1.3.16)	15	12	NA
5	2	1	EvRCC1521_s1009_g22828	EvRCC1521_s1009_g22829	0.241748	0.203223	RCC1521	E_voratum	1.18957	0.203223	1.18957	A0A812X272	Hypothetical protein	3	2	NA
6	4	1	EvRCC1521_s1010_g22835	EvRCC1521_s1010_g22836	0.0271734	0.111694	RCC1521	E_voratum	0.243284	0.0847544	0.173504	P9WPJ9	Carbonic anhydrase 2 (Beta-CA 2) (EC 4.2.1.1) (Carbonate dehydratase 2) (mtCA 2)	11	11	0.00504278
6	4	2	EvRCC1521_s1010_g22835	EvRCC1521_s1010_g22837	0.0221071	0.101803	RCC1521	E_voratum	0.217155	0.0847544	0.173504	P9WPJ9	Carbonic anhydrase 2 (Beta-CA 2) (EC 4.2.1.1) (Carbonate dehydratase 2) (mtCA 2)	11	11	0.00504278
6	4	3	EvRCC1521_s1010_g22835	EvRCC1521_s1010_g22838	0.0258937	0.120048	RCC1521	E_voratum	0.215695	0.0847544	0.173504	P9WPJ9	Carbonic anhydrase 2 (Beta-CA 2) (EC 4.2.1.1) (Carbonate dehydratase 2) (mtCA 2)	11	11	0.00504278
6	4	4	EvRCC1521_s1010_g22836	EvRCC1521_s1010_g22837	0.00976517	0.0563731	RCC1521	E_voratum	0.173224	0.0847544	0.173504	P9WPJ9	Carbonic anhydrase 2 (Beta-CA 2) (EC 4.2.1.1) (Carbonate dehydratase 2) (mtCA 2)	11	11	0.00504278
6	4	5	EvRCC1521_s1010_g22836	EvRCC1521_s1010_g22838	0.00242964	0.0507133	RCC1521	E_voratum	0.0479094	0.0847544	0.173504	P9WPJ9	Carbonic anhydrase 2 (Beta-CA 2) (EC 4.2.1.1) (Carbonate dehydratase 2) (mtCA 2)	11	11	0.00504278
6	4	6	EvRCC1521_s1010_g22837	EvRCC1521_s1010_g22838	0.0097602	0.0678947	RCC1521	E_voratum	0.143755	0.0847544	0.173504	P9WPJ9	Carbonic anhydrase 2 (Beta-CA 2) (EC 4.2.1.1) (Carbonate dehydratase 2) (mtCA 2)	11	11	0.00504278
9	2	1	EvRCC1521_s1014_g22874	EvRCC1521_s1014_g22875	0.0993424	0.229257	RCC1521	E_voratum	0.433324	0.229257	0.433324	A0A812YAW0	TINF2_N domain-containing protein	10	10	NA
10	2	1	EvRCC1521_s1018_g22902	EvRCC1521_s1018_g22903	0.153299	0.0864015	RCC1521	E_voratum	1.77426	0.0864015	1.77426	Q12955	Ankyrin-3 (ANK-3) (Ankyrin-G)	1	1	NA
11	4	1	EvRCC1521_s1021_g22933	EvRCC1521_s1021_g22934	1.35867	0.0224248	RCC1521	E_voratum	60.588	0.17454	25.8515	A5GRU8	Cytochrome b6-f complex iron-sulfur subunit (EC 7.1.1.6) (Plastohydroquinone:plastocyanin oxidoreductase iron-sulfur protein) (ISP) (RISP) (Rieske iron-sulfur protein)	62	3	NA
11	4	2	EvRCC1521_s1021_g22933	EvRCC1521_s1021_g22935	1.35867	0.0224248	RCC1521	E_voratum	60.588	0.17454	25.8515	A5GRU8	Cytochrome b6-f complex iron-sulfur subunit (EC 7.1.1.6) (Plastohydroquinone:plastocyanin oxidoreductase iron-sulfur protein) (ISP) (RISP) (Rieske iron-sulfur protein)	62	3	NA
11	4	3	EvRCC1521_s1021_g22933	EvRCC1521_s1021_g22936	1.71247	0.97583	RCC1521	E_voratum	1.75489	0.17454	25.8515	A5GRU8	Cytochrome b6-f complex iron-sulfur subunit (EC 7.1.1.6) (Plastohydroquinone:plastocyanin oxidoreductase iron-sulfur protein) (ISP) (RISP) (Rieske iron-sulfur protein)	62	66	NA
11	4	4	EvRCC1521_s1021_g22934	EvRCC1521_s1021_g22935	0	0	RCC1521	E_voratum	NA	0.17454	25.8515	A5GRU8	Cytochrome b6-f complex iron-sulfur subunit (EC 7.1.1.6) (Plastohydroquinone:plastocyanin oxidoreductase iron-sulfur protein) (ISP) (RISP) (Rieske iron-sulfur protein)	3	3	NA
11	4	5	EvRCC1521_s1021_g22934	EvRCC1521_s1021_g22936	0.0420131	0.0132813	RCC1521	E_voratum	3.16333	0.17454	25.8515	A5GRU8	Cytochrome b6-f complex iron-sulfur subunit (EC 7.1.1.6) (Plastohydroquinone:plastocyanin oxidoreductase iron-sulfur protein) (ISP) (RISP) (Rieske iron-sulfur protein)	3	66	NA
11	4	6	EvRCC1521_s1021_g22935	EvRCC1521_s1021_g22936	0.0420131	0.0132813	RCC1521	E_voratum	3.16333	0.17454	25.8515	A5GRU8	Cytochrome b6-f complex iron-sulfur subunit (EC 7.1.1.6) (Plastohydroquinone:plastocyanin oxidoreductase iron-sulfur protein) (ISP) (RISP) (Rieske iron-sulfur protein)	3	66	NA
14	2	1	EvRCC1521_s1023_g22959	EvRCC1521_s1023_g22960	0.0885812	0.259898	RCC1521	E_voratum	0.340831	0.259898	0.340831	A0A1Q9CZ82	Uncharacterized protein	23	17	NA
15	2	1	EvRCC1521_s1025_g22977	EvRCC1521_s1025_g22978	1.0945	0.66581	RCC1521	E_voratum	1.64387	0.66581	1.64387	Q00808	Vegetative incompatibility protein HET-E-1	21	36	NA
16	2	1	EvRCC1521_s1030_g23068	EvRCC1521_s1030_g23069	0.448214	0.598539	RCC1521	E_voratum	0.748847	0.598539	0.748847	A0A812Y5S0	Scn11a protein	11	25	NA
17	2	1	EvRCC1521_s1041_g23192	EvRCC1521_s1041_g23193	1.13375	0.517022	RCC1521	E_voratum	2.19284	0.517022	2.19284	A1L0Y2	Neuralized-like protein 4	28	38	NA
18	2	1	EvRCC1521_s1048_g23242	EvRCC1521_s1048_g23243	0.395894	0.423726	RCC1521	E_voratum	0.934316	0.423726	0.934316	P15305	Dynein heavy chain (DYHC) (Fragment)	3	5	NA
19	3	1	EvRCC1521_s104_g6123	EvRCC1521_s104_g6124	0.332357	0.14078	RCC1521	E_voratum	2.36082	-0.34345	2.07075	A0A8B3F548	Cadherin domain-containing protein	3	3	NA
19	3	2	EvRCC1521_s104_g6123	EvRCC1521_s104_g6125	1.47595	0.828871	RCC1521	E_voratum	1.78068	-0.34345	2.07075	A0A8B3F548	Cadherin domain-containing protein	3	15	NA
19	3	3	EvRCC1521_s104_g6124	EvRCC1521_s104_g6125	-2	-2	RCC1521	E_voratum	NA	-0.34345	2.07075	A0A846A875	DUF642 domain-containing protein	3	15	NA
21	2	1	EvRCC1521_s104_g6127	EvRCC1521_s104_g6128	0.418241	0.279783	RCC1521	E_voratum	1.49488	0.279783	1.49488	A3SR25	Sulfoacetaldehyde acetyltransferase (EC 2.3.3.15)	17	11	NA
22	2	1	EvRCC1521_s104_g6130	EvRCC1521_s104_g6131	0.00880758	0.0167913	RCC1521	E_voratum	0.524531	0.0167913	0.524531	Q92UW6	Probable sulfoacetaldehyde acetyltransferase (EC 2.3.3.15)	3	2	NA
23	5	1	EvRCC1521_s1052_g23283	EvRCC1521_s1052_g23284	0.0131872	0.0333653	RCC1521	E_voratum	0.395235	0.0313782	0.227393	A0A813A2V5	PSBO protein	2	1	0.0300571
23	5	2	EvRCC1521_s1052_g23283	EvRCC1521_s1052_g23285	0.00940157	0.0236426	RCC1521	E_voratum	0.397653	0.0313782	0.227393	A0A813A2V5	PSBO protein	2	1	0.0300571
23	5	3	EvRCC1521_s1052_g23283	EvRCC1521_s1052_g23286	0.0131706	0.0334717	RCC1521	E_voratum	0.393485	0.0313782	0.227393	A0A813A2V5	PSBO protein	2	1	0.0300571
23	5	4	EvRCC1521_s1052_g23283	EvRCC1521_s1052_g23287	0.00941336	0.0628894	RCC1521	E_voratum	0.149681	0.0313782	0.227393	A0A813A2V5	PSBO protein	2	1	0.0300571
23	5	5	EvRCC1521_s1052_g23284	EvRCC1521_s1052_g23285	0.00367198	0.00986856	RCC1521	E_voratum	0.372088	0.0313782	0.227393	A0A813A2V5	PSBO protein	1	1	0.0300571
23	5	6	EvRCC1521_s1052_g23284	EvRCC1521_s1052_g23286	0	0.0199679	RCC1521	E_voratum	0	0.0313782	0.227393	A0A813A2V5	PSBO protein	1	1	0.0300571
23	5	7	EvRCC1521_s1052_g23284	EvRCC1521_s1052_g23287	0.00367648	0.0299043	RCC1521	E_voratum	0.122941	0.0313782	0.227393	A0A813A2V5	PSBO protein	1	1	0.0300571
23	5	8	EvRCC1521_s1052_g23285	EvRCC1521_s1052_g23286	0.00366749	0.00990113	RCC1521	E_voratum	0.370411	0.0313782	0.227393	A0A813A2V5	PSBO protein	1	1	0.0300571
23	5	9	EvRCC1521_s1052_g23285	EvRCC1521_s1052_g23287	0	0.0400763	RCC1521	E_voratum	0	0.0313782	0.227393	A0A813A2V5	PSBO protein	1	1	0.0300571
23	5	10	EvRCC1521_s1052_g23286	EvRCC1521_s1052_g23287	0.00367198	0.050695	RCC1521	E_voratum	0.0724328	0.0313782	0.227393	A0A813A2V5	PSBO protein	1	1	0.0300571
27	2	1	EvRCC1521_s1053_g23291	EvRCC1521_s1053_g23292	0.260438	0.549747	RCC1521	E_voratum	0.473742	0.549747	0.473742	Q0RS35	2,3-bisphosphoglycerate-dependent phosphoglycerate mutase (BPG-dependent PGAM) (PGAM) (Phosphoglyceromutase) (dPGM) (EC 5.4.2.11)	29	48	NA
28	2	1	EvRCC1521_s1060_g23354	EvRCC1521_s1060_g23355	1.86334	0.318157	RCC1521	E_voratum	5.85666	0.318157	5.85666	A0A812Y2L7	Uncharacterized protein	6	20	NA
29	4	1	EvRCC1521_s1060_g23360	EvRCC1521_s1060_g23361	0.226667	0.158621	RCC1521	E_voratum	1.42898	0.328735	3.29644	A0A812JYM2	Hypothetical protein	1	1	10.0751
29	4	2	EvRCC1521_s1060_g23360	EvRCC1521_s1060_g23362	0.515754	0.57967	RCC1521	E_voratum	0.889738	0.328735	3.29644	A0A812JYM2	Hypothetical protein	1	6	10.0751
29	4	3	EvRCC1521_s1060_g23360	EvRCC1521_s1060_g23363	2.80292	0.312922	RCC1521	E_voratum	8.95724	0.328735	3.29644	A0A812JYM2	Hypothetical protein	1	16	10.0751
29	4	4	EvRCC1521_s1060_g23361	EvRCC1521_s1060_g23362	0.472201	0.557843	RCC1521	E_voratum	0.846476	0.328735	3.29644	A0A812JYM2	Hypothetical protein	1	6	10.0751
29	4	5	EvRCC1521_s1060_g23361	EvRCC1521_s1060_g23363	0.820435	0.30232	RCC1521	E_voratum	2.7138	0.328735	3.29644	A0A812JYM2	Hypothetical protein	1	16	10.0751
29	4	6	EvRCC1521_s1060_g23362	EvRCC1521_s1060_g23363	0.30167	0.061037	RCC1521	E_voratum	4.94241	0.328735	3.29644	A0A7S4QBX4	Hypothetical protein	6	16	10.0751
32	2	1	EvRCC1521_s1075_g23499	EvRCC1521_s1075_g23500	0.188501	0.234398	RCC1521	E_voratum	0.804192	0.234398	0.804192	A0A812QFN6	Hypothetical protein	14	10	NA
33	3	1	EvRCC1521_s1077_g23528	EvRCC1521_s1077_g23529	0.124466	0.0822178	RCC1521	E_voratum	1.51385	0.0617912	1.45566	A0A812LE92	Hypothetical protein	1	1	0.0647618
33	3	2	EvRCC1521_s1077_g23528	EvRCC1521_s1077_g23530	0.0208637	0.0124484	RCC1521	E_voratum	1.67601	0.0617912	1.45566	A0A812LE92	Hypothetical protein	1	1	0.0647618
33	3	3	EvRCC1521_s1077_g23529	EvRCC1521_s1077_g23530	0.106774	0.0907075	RCC1521	E_voratum	1.17712	0.0617912	1.45566	A0A812LE92	Hypothetical protein	1	1	0.0647618
35	2	1	EvRCC1521_s1087_g23656	EvRCC1521_s1087_g23657	2.04221	0.526615	RCC1521	E_voratum	3.878	0.526615	3.878	Q92824	Proprotein convertase subtilisin/kexin type 5 (EC 3.4.21.-) (Proprotein convertase 5) (PC5) (Proprotein convertase 6) (PC6) (hPC6) (Subtilisin/kexin-like protease PC5)	20	39	NA
36	2	1	EvRCC1521_s1092_g23708	EvRCC1521_s1092_g23709	0	0.00830075	RCC1521	E_voratum	0	0.00830075	0	Q40300	Fucoxanthin-chlorophyll a-c binding protein F, chloroplastic (Fragment)	5	13	NA
37	2	1	EvRCC1521_s1096_g23751	EvRCC1521_s1096_g23752	0	0.0176739	RCC1521	E_voratum	0	0.0176739	0	Q9S845	GDP-mannose transporter GONST3 (Protein GOLGI NUCLEOTIDE SUGAR TRANSPORTER 3)	1	1	NA
38	2	1	EvRCC1521_s10_g1972	EvRCC1521_s10_g1973	0.00581556	0.00634821	RCC1521	E_voratum	0.916094	0.00634821	0.916094	A0A812PHD1	Hypothetical protein	7	4	NA
39	2	1	EvRCC1521_s10_g1995	EvRCC1521_s10_g1996	0.100457	0.034217	RCC1521	E_voratum	2.93588	0.034217	2.93588	P70870	Ribosomal large subunit pseudouridine synthase D (EC 5.4.99.23) (23S rRNA pseudouridine(1911/1915/1917) synthase) (rRNA pseudouridylate synthase D) (rRNA-uridine isomerase D)	32	16	NA
40	2	1	EvRCC1521_s110_g6297	EvRCC1521_s110_g6298	0.134242	0.190186	RCC1521	E_voratum	0.705843	0.190186	0.705843	A0A813A3R8	RsmI protein	13	4	NA
41	2	1	EvRCC1521_s111_g6326	EvRCC1521_s111_g6327	1.01309	0.655985	RCC1521	E_voratum	1.54437	0.655985	1.54437	O83553	Pyrophosphate--fructose 6-phosphate 1-phosphotransferase (EC 2.7.1.90) (6-phosphofructokinase, pyrophosphate dependent) (PPi-dependent phosphofructokinase) (PPi-PFK) (Pyrophosphate-dependent 6-phosphofructose-1-kinase)	21	41	NA
42	3	1	EvRCC1521_s111_g6331	EvRCC1521_s111_g6332	0.438528	1.37806	RCC1521	E_voratum	0.318222	1.32634	0.325688	A0A812SF90	Hypothetical protein	17	21	0.000770546
42	3	2	EvRCC1521_s111_g6331	EvRCC1521_s111_g6333	0.406759	1.34499	RCC1521	E_voratum	0.302426	1.32634	0.325688	A0A812SF90	Hypothetical protein	17	15	0.000770546
42	3	3	EvRCC1521_s111_g6332	EvRCC1521_s111_g6333	0.447648	1.25597	RCC1521	E_voratum	0.356416	1.32634	0.325688	A0A812SF90	Hypothetical protein	21	15	0.000770546
44	2	1	EvRCC1521_s111_g6335	EvRCC1521_s111_g6336	0.304644	1.36238	RCC1521	E_voratum	0.223612	1.36238	0.223612	A0A812NZ56	Hypothetical protein	21	17	NA
45	2	1	EvRCC1521_s111_g6337	EvRCC1521_s111_g6338	0.444106	1.34629	RCC1521	E_voratum	0.329873	1.34629	0.329873	Q502M6	Ankyrin repeat domain-containing protein 29	19	21	NA
46	3	1	EvRCC1521_s1123_g24017	EvRCC1521_s1123_g24018	0.0262126	0.0648192	RCC1521	E_voratum	0.404396	0.0951124	0.283072	Q00598	Ferredoxin--NADP reductase, cyanelle (FNR) (EC 1.18.1.2)	12	8	0.0132487
46	3	2	EvRCC1521_s1123_g24017	EvRCC1521_s1123_g24019	0.024087	0.0894064	RCC1521	E_voratum	0.269411	0.0951124	0.283072	Q00598	Ferredoxin--NADP reductase, cyanelle (FNR) (EC 1.18.1.2)	12	9	0.0132487
46	3	3	EvRCC1521_s1123_g24018	EvRCC1521_s1123_g24019	0.0229983	0.131112	RCC1521	E_voratum	0.175409	0.0951124	0.283072	Q00598	Ferredoxin--NADP reductase, cyanelle (FNR) (EC 1.18.1.2)	8	9	0.0132487
48	2	1	EvRCC1521_s1128_g24074	EvRCC1521_s1128_g24075	0.704077	0.661638	RCC1521	E_voratum	1.06414	0.661638	1.06414	Q9C0J1	N-acetyllactosaminide beta-1,3-N-acetylglucosaminyltransferase 4 (EC 2.4.1.149) (UDP-GlcNAc:betaGal beta-1,3-N-acetylglucosaminyltransferase 4) (BGnT-4) (Beta-1,3-Gn-T4) (Beta-1,3-N-acetylglucosaminyltransferase 4) (Beta3Gn-T4)	73	33	NA
49	2	1	EvRCC1521_s1135_g24130	EvRCC1521_s1135_g24131	0.816787	1.13075	RCC1521	E_voratum	0.722339	1.13075	0.722339	Q8RWS8	Pentatricopeptide repeat-containing protein At2g41720 (Protein EMBRYO DEFECTIVE 2654)	10	22	NA
50	2	1	EvRCC1521_s1140_g24216	EvRCC1521_s1140_g24217	0.00636609	0	RCC1521	E_voratum	Inf	0	NA	Q50KB1	Protein disulfide-isomerase-like protein EhSep2	25	11	NA
51	2	1	EvRCC1521_s1148_g24297	EvRCC1521_s1148_g24298	0.537383	0.265408	RCC1521	E_voratum	2.02474	0.265408	2.02474	NA	NA	4	4	NA
52	4	1	EvRCC1521_s114_g6438	EvRCC1521_s114_g6439	0.00326028	0.0124938	RCC1521	E_voratum	0.260953	0.0291136	0.251819	O82251	Protein TIC 20-II, chloroplastic (Translocon at the inner envelope membrane of chloroplasts 20-II) (AtTIC20-II)	1	1	0.0275494
52	4	2	EvRCC1521_s114_g6438	EvRCC1521_s114_g6440	0.00871549	0.0415331	RCC1521	E_voratum	0.209844	0.0291136	0.251819	O82251	Protein TIC 20-II, chloroplastic (Translocon at the inner envelope membrane of chloroplasts 20-II) (AtTIC20-II)	1	1	0.0275494
52	4	3	EvRCC1521_s114_g6438	EvRCC1521_s114_g6441	0.00543431	0.0382756	RCC1521	E_voratum	0.141978	0.0291136	0.251819	O82251	Protein TIC 20-II, chloroplastic (Translocon at the inner envelope membrane of chloroplasts 20-II) (AtTIC20-II)	1	1	0.0275494
52	4	4	EvRCC1521_s114_g6439	EvRCC1521_s114_g6440	0.00758061	0.0381135	RCC1521	E_voratum	0.198896	0.0291136	0.251819	O82251	Protein TIC 20-II, chloroplastic (Translocon at the inner envelope membrane of chloroplasts 20-II) (AtTIC20-II)	1	1	0.0275494
52	4	5	EvRCC1521_s114_g6439	EvRCC1521_s114_g6441	0.00432161	0.0348808	RCC1521	E_voratum	0.123897	0.0291136	0.251819	O82251	Protein TIC 20-II, chloroplastic (Translocon at the inner envelope membrane of chloroplasts 20-II) (AtTIC20-II)	1	1	0.0275494
52	4	6	EvRCC1521_s114_g6440	EvRCC1521_s114_g6441	0.00539959	0.0093849	RCC1521	E_voratum	0.575349	0.0291136	0.251819	O82251	Protein TIC 20-II, chloroplastic (Translocon at the inner envelope membrane of chloroplasts 20-II) (AtTIC20-II)	1	1	0.0275494
55	2	1	EvRCC1521_s1154_g24352	EvRCC1521_s1154_g24353	0.292294	0.514625	RCC1521	E_voratum	0.567976	0.514625	0.567976	A0A1Q9C4B8	6-phosphogluconolactonase	8	8	NA
56	2	1	EvRCC1521_s1163_g24464	EvRCC1521_s1163_g24465	1.07349	0.669215	RCC1521	E_voratum	1.6041	0.669215	1.6041	A0A812P9K5	NEDD4 protein	6	17	NA
57	2	1	EvRCC1521_s1172_g24525	EvRCC1521_s1172_g24526	0.118068	0.182831	RCC1521	E_voratum	0.645778	0.182831	0.645778	O13755	Fumarate reductase (FRDS) (EC 1.3.1.6) (FAD-dependent oxidoreductase) (NADH-dependent fumarate reductase)	24	4	NA
58	3	1	EvRCC1521_s1177_g24558	EvRCC1521_s1177_g24559	0	0.00775201	RCC1521	E_voratum	0	0.00516467	0.302614	A0A812XDJ3	Pds5a protein	1	1	NA
58	3	2	EvRCC1521_s1177_g24558	EvRCC1521_s1177_g24560	0.00468569	0.007742	RCC1521	E_voratum	0.605229	0.00516467	0.302614	A0A812XDJ3	Pds5a protein	1	1	NA
58	3	3	EvRCC1521_s1177_g24559	EvRCC1521_s1177_g24560	0.00468569	0	RCC1521	E_voratum	Inf	0.00516467	0.302614	A0A812XDJ3	Pds5a protein	1	1	NA
60	2	1	EvRCC1521_s117_g6524	EvRCC1521_s117_g6525	0.784763	1.38929	RCC1521	E_voratum	0.564867	1.38929	0.564867	NA	NA	5	4	NA
61	3	1	EvRCC1521_s1184_g24658	EvRCC1521_s1184_g24659	1.00193	0.610814	RCC1521	E_voratum	1.64031	0.911366	1.0845	A0A813CQE0	Hypothetical protein	15	9	0.294141
61	3	2	EvRCC1521_s1184_g24658	EvRCC1521_s1184_g24660	1.09054	1.03223	RCC1521	E_voratum	1.05649	0.911366	1.0845	A0A813CQE0	Hypothetical protein	15	10	0.294141
61	3	3	EvRCC1521_s1184_g24659	EvRCC1521_s1184_g24660	0.607393	1.09105	RCC1521	E_voratum	0.556703	0.911366	1.0845	A0A1Q9DE70	Uncharacterized protein	9	10	0.294141
63	2	1	EvRCC1521_s1193_g24727	EvRCC1521_s1193_g24728	0.179238	0.0962143	RCC1521	E_voratum	1.8629	0.0962143	1.8629	Q9ULJ7	Ankyrin repeat domain-containing protein 50	18	1	NA
64	2	1	EvRCC1521_s119_g6591	EvRCC1521_s119_g6592	0.481854	1.21048	RCC1521	E_voratum	0.398067	1.21048	0.398067	A1L1P9	Multidrug and toxin extrusion protein 1 (MATE-1) (Solute carrier family 47 member 1)	20	18	NA
65	2	1	EvRCC1521_s1205_g24861	EvRCC1521_s1205_g24862	0.479478	0.639491	RCC1521	E_voratum	0.749781	0.639491	0.749781	A0A813DQK1	Hypothetical protein	3	5	NA
66	4	1	EvRCC1521_s1212_g24955	EvRCC1521_s1212_g24956	0.0216909	0.0506554	RCC1521	E_voratum	0.428205	0.0363948	0.311038	A0A812UUB8	RsmF protein	1	1	0.0366963
66	4	2	EvRCC1521_s1212_g24955	EvRCC1521_s1212_g24957	0.00484133	0.0188098	RCC1521	E_voratum	0.257384	0.0363948	0.311038	A0A812UUB8	RsmF protein	1	1	0.0366963
66	4	3	EvRCC1521_s1212_g24955	EvRCC1521_s1212_g24958	0.00322235	0.0284394	RCC1521	E_voratum	0.113306	0.0363948	0.311038	A0A812UUB8	RsmF protein	1	1	0.0366963
66	4	4	EvRCC1521_s1212_g24956	EvRCC1521_s1212_g24957	0.0233578	0.0410743	RCC1521	E_voratum	0.568672	0.0363948	0.311038	A0A812LFE3	RsmF protein	1	1	0.0366963
66	4	5	EvRCC1521_s1212_g24956	EvRCC1521_s1212_g24958	0.0250206	0.0605357	RCC1521	E_voratum	0.41332	0.0363948	0.311038	A0A812LFE3	RsmF protein	1	1	0.0366963
66	4	6	EvRCC1521_s1212_g24957	EvRCC1521_s1212_g24958	0.00160901	0.0188541	RCC1521	E_voratum	0.0853401	0.0363948	0.311038	A0A812UUB8	RsmF protein	1	1	0.0366963
69	3	1	EvRCC1521_s1218_g25002	EvRCC1521_s1218_g25003	0	0	RCC1521	E_voratum	NA	0.0242472	0	P62302	40S ribosomal protein S13	1	1	NA
69	3	2	EvRCC1521_s1218_g25002	EvRCC1521_s1218_g25004	0	0.0363708	RCC1521	E_voratum	0	0.0242472	0	P62302	40S ribosomal protein S13	1	1	NA
69	3	3	EvRCC1521_s1218_g25003	EvRCC1521_s1218_g25004	0	0.0363708	RCC1521	E_voratum	0	0.0242472	0	P62302	40S ribosomal protein S13	1	1	NA
71	5	1	EvRCC1521_s1224_g25052	EvRCC1521_s1224_g25053	0.011116	0.0262609	RCC1521	E_voratum	0.423292	0.022176	0.262621	P91427	Probable phosphoglycerate kinase (EC 2.7.2.3)	3	1	0.0232014
71	5	2	EvRCC1521_s1224_g25052	EvRCC1521_s1224_g25054	0.01016	0.0377676	RCC1521	E_voratum	0.269013	0.022176	0.262621	P91427	Probable phosphoglycerate kinase (EC 2.7.2.3)	3	1	0.0232014
71	5	3	EvRCC1521_s1224_g25052	EvRCC1521_s1224_g25055	0.0111125	0.0407554	RCC1521	E_voratum	0.272663	0.022176	0.262621	P91427	Probable phosphoglycerate kinase (EC 2.7.2.3)	3	1	0.0232014
71	5	4	EvRCC1521_s1224_g25052	EvRCC1521_s1224_g25056	0.0120785	0.0406976	RCC1521	E_voratum	0.296786	0.022176	0.262621	P91427	Probable phosphoglycerate kinase (EC 2.7.2.3)	3	1	0.0232014
71	5	5	EvRCC1521_s1224_g25053	EvRCC1521_s1224_g25054	0.000848536	0.0104943	RCC1521	E_voratum	0.0808571	0.022176	0.262621	P91427	Probable phosphoglycerate kinase (EC 2.7.2.3)	1	1	0.0232014
71	5	6	EvRCC1521_s1224_g25053	EvRCC1521_s1224_g25055	0.000848057	0.0158248	RCC1521	E_voratum	0.0535905	0.022176	0.262621	P91427	Probable phosphoglycerate kinase (EC 2.7.2.3)	1	1	0.0232014
71	5	7	EvRCC1521_s1224_g25053	EvRCC1521_s1224_g25056	0.00339944	0.0131467	RCC1521	E_voratum	0.258577	0.022176	0.262621	P91427	Probable phosphoglycerate kinase (EC 2.7.2.3)	1	1	0.0232014
71	5	8	EvRCC1521_s1224_g25054	EvRCC1521_s1224_g25055	0.00169755	0.0158109	RCC1521	E_voratum	0.107366	0.022176	0.262621	P91427	Probable phosphoglycerate kinase (EC 2.7.2.3)	1	1	0.0232014
71	5	9	EvRCC1521_s1224_g25054	EvRCC1521_s1224_g25056	0.00425292	0.0131352	RCC1521	E_voratum	0.323781	0.022176	0.262621	P91427	Probable phosphoglycerate kinase (EC 2.7.2.3)	1	1	0.0232014
71	5	10	EvRCC1521_s1224_g25055	EvRCC1521_s1224_g25056	0.00425051	0.00786721	RCC1521	E_voratum	0.540282	0.022176	0.262621	P91427	Probable phosphoglycerate kinase (EC 2.7.2.3)	1	1	0.0232014
75	2	1	EvRCC1521_s122_g6706	EvRCC1521_s122_g6707	-2	-2	RCC1521	E_voratum	NA	-2	NA	NA	NA	66	78	NA
76	2	1	EvRCC1521_s1232_g25111	EvRCC1521_s1232_g25112	0.231138	0.139444	RCC1521	E_voratum	1.65757	0.139444	1.65757	A0A812UK09	Peptidase_C25 domain-containing protein	15	11	NA
77	5	1	EvRCC1521_s1235_g25130	EvRCC1521_s1235_g25131	1.04228	0.486927	RCC1521	E_voratum	2.14054	0.343033	1.14943	A0A812KWN8	SAP domain-containing protein	14	6	0.719701
77	5	2	EvRCC1521_s1235_g25130	EvRCC1521_s1235_g25132	1.19275	0.45623	RCC1521	E_voratum	2.61436	0.343033	1.14943	A0A812KWN8	SAP domain-containing protein	14	5	0.719701
77	5	3	EvRCC1521_s1235_g25130	EvRCC1521_s1235_g25133	0.972355	0.475994	RCC1521	E_voratum	2.04279	0.343033	1.14943	A0A812KWN8	SAP domain-containing protein	14	6	0.719701
77	5	4	EvRCC1521_s1235_g25130	EvRCC1521_s1235_g25134	0.806741	0.596948	RCC1521	E_voratum	1.35144	0.343033	1.14943	A0A812KWN8	SAP domain-containing protein	14	6	0.719701
77	5	5	EvRCC1521_s1235_g25131	EvRCC1521_s1235_g25132	0.104056	0.146983	RCC1521	E_voratum	0.707948	0.343033	1.14943	A0A812KWN8	SAP domain-containing protein	6	5	0.719701
77	5	6	EvRCC1521_s1235_g25131	EvRCC1521_s1235_g25133	0.00821926	0.0685408	RCC1521	E_voratum	0.119918	0.343033	1.14943	A0A812KWN8	SAP domain-containing protein	6	6	0.719701
77	5	7	EvRCC1521_s1235_g25131	EvRCC1521_s1235_g25134	0.151718	0.358252	RCC1521	E_voratum	0.423495	0.343033	1.14943	A0A812KWN8	SAP domain-containing protein	6	6	0.719701
77	5	8	EvRCC1521_s1235_g25132	EvRCC1521_s1235_g25133	0.0953781	0.0989828	RCC1521	E_voratum	0.963582	0.343033	1.14943	A0A812LUF4	SAP domain-containing protein	5	6	0.719701
77	5	9	EvRCC1521_s1235_g25132	EvRCC1521_s1235_g25134	0.274936	0.430138	RCC1521	E_voratum	0.639181	0.343033	1.14943	A0A812LUF4	SAP domain-containing protein	5	6	0.719701
77	5	10	EvRCC1521_s1235_g25133	EvRCC1521_s1235_g25134	0.152894	0.311338	RCC1521	E_voratum	0.491086	0.343033	1.14943	A0A812KWN8	SAP domain-containing protein	6	6	0.719701
81	2	1	EvRCC1521_s123_g6709	EvRCC1521_s123_g6710	0.925479	0.115711	RCC1521	E_voratum	7.99822	0.115711	7.99822	A0A812SY27	GSO2 protein	3	10	NA
82	3	1	EvRCC1521_s125_g6770	EvRCC1521_s125_g6771	0.0267788	0.0430275	RCC1521	E_voratum	0.622364	0.0605317	0.375586	Q6B8I1	Dual specificity protein phosphatase 13 isoform A (DUSP13A) (EC 3.1.3.16) (EC 3.1.3.48) (Branching-enzyme interacting DSP) (Muscle-restricted DSP) (MDSP)	10	6	0.0780921
82	3	2	EvRCC1521_s125_g6770	EvRCC1521_s125_g6772	0.0300641	0.0695534	RCC1521	E_voratum	0.432246	0.0605317	0.375586	Q6B8I1	Dual specificity protein phosphatase 13 isoform A (DUSP13A) (EC 3.1.3.16) (EC 3.1.3.48) (Branching-enzyme interacting DSP) (Muscle-restricted DSP) (MDSP)	10	6	0.0780921
82	3	3	EvRCC1521_s125_g6771	EvRCC1521_s125_g6772	0.00497927	0.0690142	RCC1521	E_voratum	0.0721485	0.0605317	0.375586	Q6B8I1	Dual specificity protein phosphatase 13 isoform A (DUSP13A) (EC 3.1.3.16) (EC 3.1.3.48) (Branching-enzyme interacting DSP) (Muscle-restricted DSP) (MDSP)	6	6	0.0780921
84	4	1	EvRCC1521_s125_g6774	EvRCC1521_s125_g6775	0	0.0406466	RCC1521	E_voratum	0	0.0349021	0.00389678	P26182	Actin (EC 3.6.4.-)	1	1	9.11093e-05
84	4	2	EvRCC1521_s125_g6774	EvRCC1521_s125_g6776	0	0.0319318	RCC1521	E_voratum	0	0.0349021	0.00389678	P26182	Actin (EC 3.6.4.-)	1	1	9.11093e-05
84	4	3	EvRCC1521_s125_g6774	EvRCC1521_s125_g6777	0.00116573	0.0498586	RCC1521	E_voratum	0.0233807	0.0349021	0.00389678	P26182	Actin (EC 3.6.4.-)	1	1	9.11093e-05
84	4	4	EvRCC1521_s125_g6775	EvRCC1521_s125_g6776	0	0.0295848	RCC1521	E_voratum	0	0.0349021	0.00389678	P53476	Actin (EC 3.6.4.-)	1	1	9.11093e-05
84	4	5	EvRCC1521_s125_g6775	EvRCC1521_s125_g6777	0	0.0160166	RCC1521	E_voratum	0	0.0349021	0.00389678	P53476	Actin (EC 3.6.4.-)	1	1	9.11093e-05
84	4	6	EvRCC1521_s125_g6776	EvRCC1521_s125_g6777	0	0.041374	RCC1521	E_voratum	0	0.0349021	0.00389678	P53476	Actin (EC 3.6.4.-)	1	1	9.11093e-05
87	2	1	EvRCC1521_s1266_g25348	EvRCC1521_s1266_g25349	0.00746104	0.00393221	RCC1521	E_voratum	1.89742	0.00393221	1.89742	Q6PG34	Threonylcarbamoyladenosine tRNA methylthiotransferase (EC 2.8.4.5) (CDK5 regulatory subunit-associated protein 1-like 1) (tRNA-t(6)A37 methylthiotransferase)	84	36	NA
88	2	1	EvRCC1521_s1269_g25365	EvRCC1521_s1269_g25366	0.16923	0.205236	RCC1521	E_voratum	0.824563	0.205236	0.824563	Q91ZR5	Cation channel sperm-associated protein 1 (CatSper1)	13	27	NA
89	2	1	EvRCC1521_s1272_g25400	EvRCC1521_s1272_g25401	0.00292	0.0079261	RCC1521	E_voratum	0.368403	0.0079261	0.368403	A0A812LLW8	Hypothetical protein	3	3	NA
90	2	1	EvRCC1521_s127_g6856	EvRCC1521_s127_g6857	-2	-2	RCC1521	E_voratum	NA	-2	NA	A0A813CSZ6	SUN domain-containing protein	7	2	NA
91	2	1	EvRCC1521_s127_g6858	EvRCC1521_s127_g6859	0.217087	0.0522528	RCC1521	E_voratum	4.15456	0.0522528	4.15456	A0A812MEK5	VWFD domain-containing protein	1	7	NA
92	2	1	EvRCC1521_s127_g6862	EvRCC1521_s127_g6863	0.129571	0.207542	RCC1521	E_voratum	0.624311	0.207542	0.624311	A0A812N1X6	Secreted protein	5	7	NA
93	2	1	EvRCC1521_s1280_g25463	EvRCC1521_s1280_g25464	0.0550626	0.080076	RCC1521	E_voratum	0.687629	0.080076	0.687629	A0A812PKM0	ANK2 protein	18	20	NA
94	2	1	EvRCC1521_s1286_g25542	EvRCC1521_s1286_g25543	0.816319	0.45045	RCC1521	E_voratum	1.81223	0.45045	1.81223	P48490	Serine/threonine-protein phosphatase PP1 (EC 3.1.3.16)	42	18	NA
95	2	1	EvRCC1521_s1291_g25593	EvRCC1521_s1291_g25594	-2	-2	RCC1521	E_voratum	NA	-2	NA	Q6ZXV5	Protein O-mannosyl-transferase TMTC3 (EC 2.4.1.109) (Protein SMILE) (Transmembrane and TPR repeat-containing protein 3)	17	4	NA
96	2	1	EvRCC1521_s129_g6918	EvRCC1521_s129_g6919	0.500978	0.541184	RCC1521	E_voratum	0.925709	0.541184	0.925709	A0A812X9F9	MTPC1 protein	4	3	NA
97	2	1	EvRCC1521_s129_g6923	EvRCC1521_s129_g6924	-2	-2	RCC1521	E_voratum	NA	-2	NA	P25248	Isocitrate lyase (ICL) (EC 4.1.3.1) (Isocitrase) (Isocitratsysase)	52	1	NA
98	2	1	EvRCC1521_s1306_g25740	EvRCC1521_s1306_g25741	0.491011	0.0209426	RCC1521	E_voratum	23.4456	0.0209426	23.4456	Q0WQJ7	Kinesin-like protein KIN-5B (AtKRP125a)	53	10	NA
99	3	1	EvRCC1521_s1315_g25806	EvRCC1521_s1315_g25807	0.0654783	0.066899	RCC1521	E_voratum	0.978764	0.0508353	0.847625	P07683	Glucoamylase 1 (Gluc 1) (EC 3.2.1.3) (1,4-alpha-D-glucan glucohydrolase) (Glucan 1,4-alpha-glucosidase) [Cleaved into: Glucoamylase 2 (Gluc 2); Glucoamylase 3 (Gluc 3)]	5	4	0.0160807
99	3	2	EvRCC1521_s1315_g25806	EvRCC1521_s1315_g25808	0.058841	0.0701766	RCC1521	E_voratum	0.838471	0.0508353	0.847625	P07683	Glucoamylase 1 (Gluc 1) (EC 3.2.1.3) (1,4-alpha-D-glucan glucohydrolase) (Glucan 1,4-alpha-glucosidase) [Cleaved into: Glucoamylase 2 (Gluc 2); Glucoamylase 3 (Gluc 3)]	5	4	0.0160807
99	3	3	EvRCC1521_s1315_g25807	EvRCC1521_s1315_g25808	0.0111969	0.0154304	RCC1521	E_voratum	0.72564	0.0508353	0.847625	P42042	Glucoamylase (EC 3.2.1.3) (1,4-alpha-D-glucan glucohydrolase) (Glucan 1,4-alpha-glucosidase)	4	4	0.0160807
101	2	1	EvRCC1521_s131_g7009	EvRCC1521_s131_g7010	0.425745	0.441037	RCC1521	E_voratum	0.965329	0.441037	0.965329	O31186	Alcohol dehydrogenase (EC 1.1.1.1)	2	4	NA
102	3	1	EvRCC1521_s131_g7026	EvRCC1521_s131_g7027	0.0661109	0.136361	RCC1521	E_voratum	0.484822	0.187204	0.889686	A0A812YSK0	ACP5 protein	4	4	0.123979
102	3	2	EvRCC1521_s131_g7026	EvRCC1521_s131_g7028	0.254472	0.240106	RCC1521	E_voratum	1.05983	0.187204	0.889686	A0A812YSK0	ACP5 protein	4	5	0.123979
102	3	3	EvRCC1521_s131_g7027	EvRCC1521_s131_g7028	0.208178	0.185145	RCC1521	E_voratum	1.12441	0.187204	0.889686	A0A812YSK0	ACP5 protein	4	5	0.123979
104	2	1	EvRCC1521_s1328_g25908	EvRCC1521_s1328_g25909	0	0.00527475	RCC1521	E_voratum	0	0.00527475	0	P39872	60S ribosomal protein L3	2	23	NA
105	2	1	EvRCC1521_s1335_g25946	EvRCC1521_s1335_g25947	0.0766888	0.161667	RCC1521	E_voratum	0.474364	0.161667	0.474364	P00829	ATP synthase subunit beta, mitochondrial (EC 7.1.2.2) (ATP synthase F1 subunit beta)	6	30	NA
106	2	1	EvRCC1521_s1339_g25983	EvRCC1521_s1339_g25984	0.00692246	0	RCC1521	E_voratum	Inf	0	NA	A0A812PCE6	PI3K/PI4K domain-containing protein	5	5	NA
107	2	1	EvRCC1521_s1347_g26030	EvRCC1521_s1347_g26031	0.276169	0.532612	RCC1521	E_voratum	0.518518	0.532612	0.518518	Q24740	Hsp90 co-chaperone Cdc37 (Hsp90 chaperone protein kinase-targeting subunit)	48	28	NA
108	2	1	EvRCC1521_s135_g7113	EvRCC1521_s135_g7114	0.778599	1.67155	RCC1521	E_voratum	0.465795	1.67155	0.465795	A0A812S3I0	Hypothetical protein (Fragment)	27	33	NA
109	2	1	EvRCC1521_s1360_g26129	EvRCC1521_s1360_g26130	0.00282154	0.0517853	RCC1521	E_voratum	0.0544854	0.0517853	0.0544854	Q54BF6	Mitochondrial substrate carrier family protein N (Solute carrier family 25 member 3 homolog)	1	1	NA
110	4	1	EvRCC1521_s1363_g26143	EvRCC1521_s1363_g26144	0.0109701	0.0192741	RCC1521	E_voratum	0.569164	0.0229759	0.365574	A0A4Y1YTM1	Oxygen-evolving enhancer protein 1, chloroplastic (OEE1)	3	6	0.036309
110	4	2	EvRCC1521_s1363_g26143	EvRCC1521_s1363_g26145	0.00940894	0.0322946	RCC1521	E_voratum	0.291347	0.0229759	0.365574	A0A4Y1YTM1	Oxygen-evolving enhancer protein 1, chloroplastic (OEE1)	3	3	0.036309
110	4	3	EvRCC1521_s1363_g26143	EvRCC1521_s1363_g26146	0.00139519	0.0268385	RCC1521	E_voratum	0.0519845	0.0229759	0.365574	A0A4Y1YTM1	Oxygen-evolving enhancer protein 1, chloroplastic (OEE1)	3	3	0.036309
110	4	4	EvRCC1521_s1363_g26144	EvRCC1521_s1363_g26145	0.00627127	0.0119465	RCC1521	E_voratum	0.524946	0.0229759	0.365574	A0A4Y1YTM1	Oxygen-evolving enhancer protein 1, chloroplastic (OEE1)	6	3	0.036309
110	4	5	EvRCC1521_s1363_g26144	EvRCC1521_s1363_g26146	0.00821588	0.0182334	RCC1521	E_voratum	0.450596	0.0229759	0.365574	A0A4Y1YTM1	Oxygen-evolving enhancer protein 1, chloroplastic (OEE1)	6	3	0.036309
110	4	6	EvRCC1521_s1363_g26145	EvRCC1521_s1363_g26146	0.00893883	0.0292684	RCC1521	E_voratum	0.305408	0.0229759	0.365574	A0A4Y1YTM1	Oxygen-evolving enhancer protein 1, chloroplastic (OEE1)	3	3	0.036309
113	2	1	EvRCC1521_s1363_g26153	EvRCC1521_s1363_g26154	0.0102859	0.0198031	RCC1521	E_voratum	0.519407	0.0198031	0.519407	NA	NA	3	4	NA
114	3	1	EvRCC1521_s136_g7154	EvRCC1521_s136_g7155	-2	-2	RCC1521	E_voratum	NA	-2	NA	Q40296	Fucoxanthin-chlorophyll a-c binding protein B, chloroplastic	21	81	NA
114	3	2	EvRCC1521_s136_g7154	EvRCC1521_s136_g7156	-2	-2	RCC1521	E_voratum	NA	-2	NA	Q40296	Fucoxanthin-chlorophyll a-c binding protein B, chloroplastic	21	2	NA
114	3	3	EvRCC1521_s136_g7155	EvRCC1521_s136_g7156	-2	-2	RCC1521	E_voratum	NA	-2	NA	Q8ZU41	NAD-dependent protein deacetylase 1 (EC 2.3.1.286) (Regulatory protein SIR2 homolog 1)	81	2	NA
116	2	1	EvRCC1521_s1372_g26230	EvRCC1521_s1372_g26231	-2	-2	RCC1521	E_voratum	NA	-2	NA	P39524	Probable phospholipid-transporting ATPase DRS2 (EC 7.6.2.1)	20	25	NA
117	2	1	EvRCC1521_s1378_g26272	EvRCC1521_s1378_g26273	0.000696406	0.00681221	RCC1521	E_voratum	0.102229	0.00681221	0.102229	Q968X7	Pyruvate dehydrogenase [NADP(+)] (EC 1.2.1.51) (CpPNO) (Pyruvate:NADP(+) oxidoreductase)	11	11	NA
118	2	1	EvRCC1521_s1378_g26279	EvRCC1521_s1378_g26280	-2	-2	RCC1521	E_voratum	NA	-2	NA	O68006	Bacitracin synthase 1 (BA1) [Includes: ATP-dependent cysteine adenylase (CysA) (Cysteine activase); ATP-dependent leucine adenylase (LeuA) (Leucine activase); ATP-dependent glutamate adenylase (GluA) (Glutamate activase); ATP-dependent isoleucine adenylase (IleA) (Isoleucine activase); Glutamate racemase (EC 5.1.1.3)]	15	70	NA
119	2	1	EvRCC1521_s137_g7187	EvRCC1521_s137_g7188	0.391094	1.35033	RCC1521	E_voratum	0.289629	1.35033	0.289629	A0A813F0R2	Hypothetical protein	5	5	NA
120	4	1	EvRCC1521_s1380_g26285	EvRCC1521_s1380_g26286	0.00256868	0.220441	RCC1521	E_voratum	0.0116524	0.247937	0.29247	O13755	Fumarate reductase (FRDS) (EC 1.3.1.6) (FAD-dependent oxidoreductase) (NADH-dependent fumarate reductase)	29	27	0.0908589
120	4	2	EvRCC1521_s1380_g26285	EvRCC1521_s1380_g26287	0.0047143	0.244092	RCC1521	E_voratum	0.0193136	0.247937	0.29247	O13755	Fumarate reductase (FRDS) (EC 1.3.1.6) (FAD-dependent oxidoreductase) (NADH-dependent fumarate reductase)	29	27	0.0908589
120	4	3	EvRCC1521_s1380_g26285	EvRCC1521_s1380_g26288	0.171325	0.305817	RCC1521	E_voratum	0.560221	0.247937	0.29247	O13755	Fumarate reductase (FRDS) (EC 1.3.1.6) (FAD-dependent oxidoreductase) (NADH-dependent fumarate reductase)	29	48	0.0908589
120	4	4	EvRCC1521_s1380_g26286	EvRCC1521_s1380_g26287	0.0029921	0.141938	RCC1521	E_voratum	0.0210802	0.247937	0.29247	O13755	Fumarate reductase (FRDS) (EC 1.3.1.6) (FAD-dependent oxidoreductase) (NADH-dependent fumarate reductase)	27	27	0.0908589
120	4	5	EvRCC1521_s1380_g26286	EvRCC1521_s1380_g26288	0.163487	0.287385	RCC1521	E_voratum	0.568878	0.247937	0.29247	O13755	Fumarate reductase (FRDS) (EC 1.3.1.6) (FAD-dependent oxidoreductase) (NADH-dependent fumarate reductase)	27	48	0.0908589
120	4	6	EvRCC1521_s1380_g26287	EvRCC1521_s1380_g26288	0.165191	0.287951	RCC1521	E_voratum	0.573676	0.247937	0.29247	O13755	Fumarate reductase (FRDS) (EC 1.3.1.6) (FAD-dependent oxidoreductase) (NADH-dependent fumarate reductase)	27	48	0.0908589
123	2	1	EvRCC1521_s1386_g26327	EvRCC1521_s1386_g26328	0.870176	0.45053	RCC1521	E_voratum	1.93145	0.45053	1.93145	Q9M0F9	ATP-dependent 6-phosphofructokinase 1 (ATP-PFK 1) (Phosphofructokinase 1) (EC 2.7.1.11) (Phosphohexokinase 1)	46	68	NA
124	4	1	EvRCC1521_s1397_g26397	EvRCC1521_s1397_g26398	0	0.00411948	RCC1521	E_voratum	0	0.00897751	0	P93253	Adenosylhomocysteinase (AdoHcyase) (EC 3.3.1.1) (S-adenosyl-L-homocysteine hydrolase)	1	1	0
124	4	2	EvRCC1521_s1397_g26397	EvRCC1521_s1397_g26399	0	0.00434626	RCC1521	E_voratum	0	0.00897751	0	P93253	Adenosylhomocysteinase (AdoHcyase) (EC 3.3.1.1) (S-adenosyl-L-homocysteine hydrolase)	1	1	0
124	4	3	EvRCC1521_s1397_g26397	EvRCC1521_s1397_g26400	0	0.00434626	RCC1521	E_voratum	0	0.00897751	0	P93253	Adenosylhomocysteinase (AdoHcyase) (EC 3.3.1.1) (S-adenosyl-L-homocysteine hydrolase)	1	1	0
124	4	4	EvRCC1521_s1397_g26398	EvRCC1521_s1397_g26399	0	0.0204293	RCC1521	E_voratum	0	0.00897751	0	Q01781	Adenosylhomocysteinase (AdoHcyase) (EC 3.3.1.1) (S-adenosyl-L-homocysteine hydrolase)	1	1	0
124	4	5	EvRCC1521_s1397_g26398	EvRCC1521_s1397_g26400	0	0.0116056	RCC1521	E_voratum	0	0.00897751	0	Q01781	Adenosylhomocysteinase (AdoHcyase) (EC 3.3.1.1) (S-adenosyl-L-homocysteine hydrolase)	1	1	0
124	4	6	EvRCC1521_s1397_g26399	EvRCC1521_s1397_g26400	0	0.00901814	RCC1521	E_voratum	0	0.00897751	0	Q01781	Adenosylhomocysteinase (AdoHcyase) (EC 3.3.1.1) (S-adenosyl-L-homocysteine hydrolase)	1	1	0
127	4	1	EvRCC1521_s1404_g26459	EvRCC1521_s1404_g26460	0.611541	0.701863	RCC1521	E_voratum	0.871312	0.607945	0.749875	A0A0B4HQE9	Uncharacterized protein (Fragment)	1	2	0.318846
127	4	2	EvRCC1521_s1404_g26459	EvRCC1521_s1404_g26461	0.432264	0.962051	RCC1521	E_voratum	0.449315	0.607945	0.749875	A0A0B4HQE9	Uncharacterized protein (Fragment)	1	2	0.318846
127	4	3	EvRCC1521_s1404_g26459	EvRCC1521_s1404_g26462	0.00860379	0.0350502	RCC1521	E_voratum	0.245471	0.607945	0.749875	A0A0B4HQE9	Uncharacterized protein (Fragment)	1	2	0.318846
127	4	4	EvRCC1521_s1404_g26460	EvRCC1521_s1404_g26461	0.0659453	0.0365729	RCC1521	E_voratum	1.80312	0.607945	0.749875	A0A0B4H4H9	Uncharacterized protein	2	2	0.318846
127	4	5	EvRCC1521_s1404_g26460	EvRCC1521_s1404_g26462	0.631654	0.860656	RCC1521	E_voratum	0.733921	0.607945	0.749875	A0A0B4H4H9	Uncharacterized protein	2	2	0.318846
127	4	6	EvRCC1521_s1404_g26461	EvRCC1521_s1404_g26462	0.416504	1.05148	RCC1521	E_voratum	0.396113	0.607945	0.749875	A0A0B4HQE9	Uncharacterized protein (Fragment)	2	2	0.318846
130	3	1	EvRCC1521_s1404_g26463	EvRCC1521_s1404_g26464	0.431541	1.28937	RCC1521	E_voratum	0.334692	0.792288	0.504957	A0A0B4HQE9	Uncharacterized protein (Fragment)	2	1	0.0599358
130	3	2	EvRCC1521_s1404_g26463	EvRCC1521_s1404_g26465	0.0221716	0.0282253	RCC1521	E_voratum	0.78552	0.792288	0.504957	A0A0B4HQE9	Uncharacterized protein (Fragment)	2	3	0.0599358
130	3	3	EvRCC1521_s1404_g26464	EvRCC1521_s1404_g26465	0.418051	1.05927	RCC1521	E_voratum	0.394659	0.792288	0.504957	A0A0B4HQE9	Uncharacterized protein (Fragment)	1	3	0.0599358
132	2	1	EvRCC1521_s1414_g26556	EvRCC1521_s1414_g26557	0.602583	0.845865	RCC1521	E_voratum	0.712387	0.845865	0.712387	Q00874	DNA damage-repair/toleration protein DRT100	22	22	NA
133	2	1	EvRCC1521_s1415_g26567	EvRCC1521_s1415_g26568	-2	-2	RCC1521	E_voratum	NA	-2	NA	A0A812L040	STOML2 protein	51	13	NA
134	2	1	EvRCC1521_s1418_g26589	EvRCC1521_s1418_g26590	0.360169	0.499712	RCC1521	E_voratum	0.720754	0.499712	0.720754	Q01238	Major basic nuclear protein 2 (Protein p14 alpha chain)	2	4	NA
135	2	1	EvRCC1521_s1419_g26603	EvRCC1521_s1419_g26604	0.375054	1.93345	RCC1521	E_voratum	0.193981	1.93345	0.193981	O05252	ABC transporter guanosine-binding protein NupN	1	1	NA
136	2	1	EvRCC1521_s141_g7304	EvRCC1521_s141_g7305	0.198691	0.134986	RCC1521	E_voratum	1.47193	0.134986	1.47193	Q9UBR2	Cathepsin Z (EC 3.4.18.1) (Cathepsin P) (Cathepsin X)	18	36	NA
137	2	1	EvRCC1521_s1432_g26689	EvRCC1521_s1432_g26690	0	0.0236862	RCC1521	E_voratum	0	0.0236862	0	Q8L7K0	60S ribosomal protein L18a-1	11	11	NA
138	2	1	EvRCC1521_s1457_g26873	EvRCC1521_s1457_g26874	0.0653635	0.0770204	RCC1521	E_voratum	0.848653	0.0770204	0.848653	A0A812M9R5	Hypothetical protein	26	4	NA
139	4	1	EvRCC1521_s145_g7438	EvRCC1521_s145_g7439	0.21982	0.394121	RCC1521	E_voratum	0.557748	0.338062	0.735384	A0A812NWK0	Transmembrane protein	2	2	0.0272469
139	4	2	EvRCC1521_s145_g7438	EvRCC1521_s145_g7440	0.298187	0.42117	RCC1521	E_voratum	0.707998	0.338062	0.735384	A0A812NWK0	Transmembrane protein	2	2	0.0272469
139	4	3	EvRCC1521_s145_g7438	EvRCC1521_s145_g7441	0.297909	0.349752	RCC1521	E_voratum	0.851772	0.338062	0.735384	A0A812NWK0	Transmembrane protein	2	2	0.0272469
139	4	4	EvRCC1521_s145_g7439	EvRCC1521_s145_g7440	0.267299	0.318222	RCC1521	E_voratum	0.839977	0.338062	0.735384	A0A813CHU4	Keratin	2	2	0.0272469
139	4	5	EvRCC1521_s145_g7439	EvRCC1521_s145_g7441	0.337811	0.364591	RCC1521	E_voratum	0.926548	0.338062	0.735384	A0A813CHU4	Keratin	2	2	0.0272469
139	4	6	EvRCC1521_s145_g7440	EvRCC1521_s145_g7441	0.0953589	0.180515	RCC1521	E_voratum	0.52826	0.338062	0.735384	A0A812NWK0	Transmembrane protein	2	2	0.0272469
142	2	1	EvRCC1521_s145_g7458	EvRCC1521_s145_g7459	0.138315	0.406888	RCC1521	E_voratum	0.339935	0.406888	0.339935	A0A812XCH6	PQQ_3 domain-containing protein	6	8	NA
143	2	1	EvRCC1521_s1477_g26997	EvRCC1521_s1477_g26998	0.0135853	0.07182	RCC1521	E_voratum	0.189157	0.07182	0.189157	A0A812M5K0	SSRP1 protein	5	9	NA
144	4	1	EvRCC1521_s148_g7558	EvRCC1521_s148_g7559	0.00105615	0.00956951	RCC1521	E_voratum	0.110366	0.0146662	0.237225	O09452	Glyceraldehyde-3-phosphate dehydrogenase, chloroplastic (EC 1.2.1.59) (NAD(P)-dependent glyceraldehyde-3-phosphate dehydrogenase)	2	2	0.0160181
144	4	2	EvRCC1521_s148_g7558	EvRCC1521_s148_g7560	0.00105652	0.00955934	RCC1521	E_voratum	0.110523	0.0146662	0.237225	O09452	Glyceraldehyde-3-phosphate dehydrogenase, chloroplastic (EC 1.2.1.59) (NAD(P)-dependent glyceraldehyde-3-phosphate dehydrogenase)	2	2	0.0160181
144	4	3	EvRCC1521_s148_g7558	EvRCC1521_s148_g7561	0.00633583	0.0204268	RCC1521	E_voratum	0.310173	0.0146662	0.237225	O09452	Glyceraldehyde-3-phosphate dehydrogenase, chloroplastic (EC 1.2.1.59) (NAD(P)-dependent glyceraldehyde-3-phosphate dehydrogenase)	2	1	0.0160181
144	4	4	EvRCC1521_s148_g7559	EvRCC1521_s148_g7560	0.00211454	0.0127731	RCC1521	E_voratum	0.165547	0.0146662	0.237225	O09452	Glyceraldehyde-3-phosphate dehydrogenase, chloroplastic (EC 1.2.1.59) (NAD(P)-dependent glyceraldehyde-3-phosphate dehydrogenase)	2	2	0.0160181
144	4	5	EvRCC1521_s148_g7559	EvRCC1521_s148_g7561	0.00633583	0.0204268	RCC1521	E_voratum	0.310173	0.0146662	0.237225	O09452	Glyceraldehyde-3-phosphate dehydrogenase, chloroplastic (EC 1.2.1.59) (NAD(P)-dependent glyceraldehyde-3-phosphate dehydrogenase)	2	1	0.0160181
144	4	6	EvRCC1521_s148_g7560	EvRCC1521_s148_g7561	0.00634924	0.0152418	RCC1521	E_voratum	0.416567	0.0146662	0.237225	O09452	Glyceraldehyde-3-phosphate dehydrogenase, chloroplastic (EC 1.2.1.59) (NAD(P)-dependent glyceraldehyde-3-phosphate dehydrogenase)	2	1	0.0160181
147	2	1	EvRCC1521_s148_g7562	EvRCC1521_s148_g7563	0.141733	0.117126	RCC1521	E_voratum	1.21009	0.117126	1.21009	O09452	Glyceraldehyde-3-phosphate dehydrogenase, chloroplastic (EC 1.2.1.59) (NAD(P)-dependent glyceraldehyde-3-phosphate dehydrogenase)	1	2	NA
148	2	1	EvRCC1521_s1496_g27114	EvRCC1521_s1496_g27115	0.628264	1.5937	RCC1521	E_voratum	0.394218	1.5937	0.394218	A0A812ZZ27	PNPLA domain-containing protein	33	30	NA
149	2	1	EvRCC1521_s149_g7566	EvRCC1521_s149_g7567	2.82335	0.110335	RCC1521	E_voratum	25.5889	0.110335	25.5889	A0A0C5PRQ1	Zinc metalloproteinase dpy-31 (EC 3.4.24.-) (Nematode astacin 35) (Procollagen C-proteinase)	5	15	NA
150	2	1	EvRCC1521_s14_g2247	EvRCC1521_s14_g2248	0.0274735	0.282793	RCC1521	E_voratum	0.0971507	0.282793	0.0971507	P23403	40S ribosomal protein S20 (S22)	10	18	NA
151	2	1	EvRCC1521_s14_g2256	EvRCC1521_s14_g2257	-2	-2	RCC1521	E_voratum	NA	-2	NA	A0A813KEU2	Hypothetical protein	40	150	NA
152	4	1	EvRCC1521_s1521_g27275	EvRCC1521_s1521_g27276	0.0574686	0.0657547	RCC1521	E_voratum	0.873984	0.0277522	0.721301	Q5ATG5	Acyl-CoA dehydrogenase apdG (EC 1.-.-.-) (Aspyridones biosynthesis protein G)	6	6	0.15633
152	4	2	EvRCC1521_s1521_g27275	EvRCC1521_s1521_g27277	0.00242596	0.0093332	RCC1521	E_voratum	0.259928	0.0277522	0.721301	Q5ATG5	Acyl-CoA dehydrogenase apdG (EC 1.-.-.-) (Aspyridones biosynthesis protein G)	6	9	0.15633
152	4	3	EvRCC1521_s1521_g27275	EvRCC1521_s1521_g27278	0.00262267	0.00702376	RCC1521	E_voratum	0.3734	0.0277522	0.721301	Q5ATG5	Acyl-CoA dehydrogenase apdG (EC 1.-.-.-) (Aspyridones biosynthesis protein G)	6	3	0.15633
152	4	4	EvRCC1521_s1521_g27276	EvRCC1521_s1521_g27277	0.0248127	0.0304551	RCC1521	E_voratum	0.814732	0.0277522	0.721301	Q5ATG5	Acyl-CoA dehydrogenase apdG (EC 1.-.-.-) (Aspyridones biosynthesis protein G)	6	9	0.15633
152	4	5	EvRCC1521_s1521_g27276	EvRCC1521_s1521_g27278	0.0317085	0.0492126	RCC1521	E_voratum	0.644318	0.0277522	0.721301	Q5ATG5	Acyl-CoA dehydrogenase apdG (EC 1.-.-.-) (Aspyridones biosynthesis protein G)	6	3	0.15633
152	4	6	EvRCC1521_s1521_g27277	EvRCC1521_s1521_g27278	0.00644472	0.00473374	RCC1521	E_voratum	1.36144	0.0277522	0.721301	Q5ATG5	Acyl-CoA dehydrogenase apdG (EC 1.-.-.-) (Aspyridones biosynthesis protein G)	9	3	0.15633
155	2	1	EvRCC1521_s153_g7651	EvRCC1521_s153_g7652	0.133371	0.130114	RCC1521	E_voratum	1.02503	0.130114	1.02503	A0A812KWT5	RGS domain-containing protein	68	56	NA
156	2	1	EvRCC1521_s1543_g27418	EvRCC1521_s1543_g27419	-2	-2	RCC1521	E_voratum	NA	-2	NA	P79896	Alcohol dehydrogenase class-3 (EC 1.1.1.1) (Alcohol dehydrogenase class-III) (Glutathione-dependent formaldehyde dehydrogenase) (FALDH) (FDH) (GSH-FDH) (EC 1.1.1.-) (S-(hydroxymethyl)glutathione dehydrogenase) (EC 1.1.1.284)	23	26	NA
157	2	1	EvRCC1521_s1552_g27467	EvRCC1521_s1552_g27468	0.255836	0.407216	RCC1521	E_voratum	0.628257	0.407216	0.628257	A0A812HPQ7	Protochlorophyllide reductase	8	19	NA
158	2	1	EvRCC1521_s1564_g27510	EvRCC1521_s1564_g27511	0.0251799	0.0373283	RCC1521	E_voratum	0.674553	0.0373283	0.674553	Q02KR1	Phosphoenolpyruvate synthase (PEP synthase) (EC 2.7.9.2) (Pyruvate, water dikinase)	17	30	NA
159	2	1	EvRCC1521_s1569_g27536	EvRCC1521_s1569_g27537	0.133126	0.190097	RCC1521	E_voratum	0.700306	0.190097	0.700306	A0A812QFN6	Hypothetical protein	15	8	NA
160	3	1	EvRCC1521_s1572_g27551	EvRCC1521_s1572_g27552	0.375061	1.39914	RCC1521	E_voratum	0.268065	1.67013	0.282907	A0A812KAQ7	Hypothetical protein	45	45	0.000514789
160	3	2	EvRCC1521_s1572_g27551	EvRCC1521_s1572_g27553	0.567939	1.83784	RCC1521	E_voratum	0.309025	1.67013	0.282907	A0A812KAQ7	Hypothetical protein	45	49	0.000514789
160	3	3	EvRCC1521_s1572_g27552	EvRCC1521_s1572_g27553	0.481717	1.77342	RCC1521	E_voratum	0.271632	1.67013	0.282907	A0A812KGE5	Svep1 protein	45	49	0.000514789
162	3	1	EvRCC1521_s1573_g27556	EvRCC1521_s1573_g27557	0	0.00667413	RCC1521	E_voratum	0	0.00444942	0.164711	P80484	Peridinin-chlorophyll a-binding protein 1, chloroplastic (PCP)	2	2	NA
162	3	2	EvRCC1521_s1573_g27556	EvRCC1521_s1573_g27558	0.00219861	0.00667413	RCC1521	E_voratum	0.329423	0.00444942	0.164711	P80484	Peridinin-chlorophyll a-binding protein 1, chloroplastic (PCP)	2	2	NA
162	3	3	EvRCC1521_s1573_g27557	EvRCC1521_s1573_g27558	0.00219861	0	RCC1521	E_voratum	Inf	0.00444942	0.164711	P80484	Peridinin-chlorophyll a-binding protein 1, chloroplastic (PCP)	2	2	NA
164	3	1	EvRCC1521_s1577_g27586	EvRCC1521_s1577_g27587	0.0218894	0.0296579	RCC1521	E_voratum	0.738062	0.0299415	1.41997	A0A812UB90	RNA-binding protein	4	4	1.22886
164	3	2	EvRCC1521_s1577_g27586	EvRCC1521_s1577_g27588	0.0534058	0.0197868	RCC1521	E_voratum	2.69906	0.0299415	1.41997	A0A812UB90	RNA-binding protein	4	4	1.22886
164	3	3	EvRCC1521_s1577_g27587	EvRCC1521_s1577_g27588	0.0332234	0.0403798	RCC1521	E_voratum	0.822773	0.0299415	1.41997	A0A812UB90	RNA-binding protein	4	4	1.22886
166	4	1	EvRCC1521_s1585_g27637	EvRCC1521_s1585_g27638	0.0936267	0.0839021	RCC1521	E_voratum	1.1159	0.334503	1.7848	A0A812RB83	X8 domain-containing protein	1	1	3.29733
166	4	2	EvRCC1521_s1585_g27637	EvRCC1521_s1585_g27639	0.0913156	0.107362	RCC1521	E_voratum	0.850536	0.334503	1.7848	A0A812RB83	X8 domain-containing protein	1	1	3.29733
166	4	3	EvRCC1521_s1585_g27637	EvRCC1521_s1585_g27640	1.673	1.58235	RCC1521	E_voratum	1.05728	0.334503	1.7848	A0A812RB83	X8 domain-containing protein	1	1	3.29733
166	4	4	EvRCC1521_s1585_g27638	EvRCC1521_s1585_g27639	0.00504486	0.0132162	RCC1521	E_voratum	0.381718	0.334503	1.7848	A0A812VYF2	VWFD domain-containing protein	1	1	3.29733
166	4	5	EvRCC1521_s1585_g27638	EvRCC1521_s1585_g27640	0.216302	0.110145	RCC1521	E_voratum	1.96379	0.334503	1.7848	A0A812VYF2	VWFD domain-containing protein	1	1	3.29733
166	4	6	EvRCC1521_s1585_g27639	EvRCC1521_s1585_g27640	0.587558	0.110038	RCC1521	E_voratum	5.33957	0.334503	1.7848	A0A812VYF2	VWFD domain-containing protein	1	1	3.29733
169	2	1	EvRCC1521_s159_g7834	EvRCC1521_s159_g7835	0.279275	1.37506	RCC1521	E_voratum	0.203101	1.37506	0.203101	A0A812VZG5	Mettl23 protein	6	5	NA
170	4	1	EvRCC1521_s159_g7840	EvRCC1521_s159_g7841	0.0878738	0.139162	RCC1521	E_voratum	0.631449	0.10152	1.12108	P0AAW0	Putative isomerase YbhH (EC 5.-.-.-)	7	8	0.393506
170	4	2	EvRCC1521_s159_g7840	EvRCC1521_s159_g7842	0.0261635	0.119253	RCC1521	E_voratum	0.219396	0.10152	1.12108	P0AAW0	Putative isomerase YbhH (EC 5.-.-.-)	7	9	0.393506
170	4	3	EvRCC1521_s159_g7840	EvRCC1521_s159_g7843	0.163988	0.124883	RCC1521	E_voratum	1.31313	0.10152	1.12108	P0AAW0	Putative isomerase YbhH (EC 5.-.-.-)	7	3	0.393506
170	4	4	EvRCC1521_s159_g7841	EvRCC1521_s159_g7842	0.06376	0.0630584	RCC1521	E_voratum	1.01113	0.10152	1.12108	P0AAW0	Putative isomerase YbhH (EC 5.-.-.-)	8	9	0.393506
170	4	5	EvRCC1521_s159_g7841	EvRCC1521_s159_g7843	0.148593	0.0869235	RCC1521	E_voratum	1.70947	0.10152	1.12108	P0AAW0	Putative isomerase YbhH (EC 5.-.-.-)	8	3	0.393506
170	4	6	EvRCC1521_s159_g7842	EvRCC1521_s159_g7843	0.139694	0.0758426	RCC1521	E_voratum	1.8419	0.10152	1.12108	P0AAW0	Putative isomerase YbhH (EC 5.-.-.-)	9	3	0.393506
173	2	1	EvRCC1521_s1600_g27719	EvRCC1521_s1600_g27720	0.338001	0.643481	RCC1521	E_voratum	0.52527	0.643481	0.52527	A0A1Q9C4B8	6-phosphogluconolactonase	8	8	NA
174	2	1	EvRCC1521_s1609_g27764	EvRCC1521_s1609_g27765	0.699018	1.5762	RCC1521	E_voratum	0.443482	1.5762	0.443482	A0A812U2U7	Hypothetical protein	14	10	NA
175	2	1	EvRCC1521_s1612_g27777	EvRCC1521_s1612_g27778	0.0711795	0.117459	RCC1521	E_voratum	0.605995	0.117459	0.605995	P42620	Glutathionyl-hydroquinone reductase YqjG (GS-HQR) (EC 1.8.5.7)	23	12	NA
176	2	1	EvRCC1521_s1613_g27782	EvRCC1521_s1613_g27783	0.0422651	0.0555569	RCC1521	E_voratum	0.760753	0.0555569	0.760753	Q91437	CAD protein [Includes: Glutamine-dependent carbamoyl-phosphate synthase (EC 6.3.5.5); Aspartate carbamoyltransferase (EC 2.1.3.2); Dihydroorotase (EC 3.5.2.3)]	6	3	NA
177	3	1	EvRCC1521_s164_g8016	EvRCC1521_s164_g8017	0.3313	0.82494	RCC1521	E_voratum	0.401605	0.557488	0.786871	Q96361	ADP-ribosylation factor 1 (EC 3.6.5.2)	2	2	0.250811
177	3	2	EvRCC1521_s164_g8016	EvRCC1521_s164_g8018	0.50374	0.831221	RCC1521	E_voratum	0.606024	0.557488	0.786871	Q96361	ADP-ribosylation factor 1 (EC 3.6.5.2)	2	2	0.250811
177	3	3	EvRCC1521_s164_g8017	EvRCC1521_s164_g8018	0.0220604	0.016305	RCC1521	E_voratum	1.35299	0.557488	0.786871	O00909	ADP-ribosylation factor 1 (EC 3.6.5.2)	2	2	0.250811
179	2	1	EvRCC1521_s1651_g28001	EvRCC1521_s1651_g28002	0.00764338	0.0107145	RCC1521	E_voratum	0.71337	0.0107145	0.71337	NA	NA	1	1	NA
180	2	1	EvRCC1521_s1667_g28082	EvRCC1521_s1667_g28083	0.345801	1.17441	RCC1521	E_voratum	0.294446	1.17441	0.294446	NA	NA	5	6	NA
181	2	1	EvRCC1521_s1668_g28090	EvRCC1521_s1668_g28091	0.706774	1.0698	RCC1521	E_voratum	0.66066	1.0698	0.66066	A0A812IHW3	Hypothetical protein	5	5	NA
182	2	1	EvRCC1521_s1674_g28135	EvRCC1521_s1674_g28136	0.154888	0.202605	RCC1521	E_voratum	0.764481	0.202605	0.764481	P08976	Light-harvesting complex I LH38 proteins [Cleaved into: LH38 protein 1; LH38 protein 2; LH38 protein 3] (Fragment)	1	1	NA
183	2	1	EvRCC1521_s1694_g28222	EvRCC1521_s1694_g28223	1.41366	1.36747	RCC1521	E_voratum	1.03378	1.36747	1.03378	Q6C2X0	cAMP-dependent protein kinase regulatory subunit (PKA regulatory subunit)	56	50	NA
184	2	1	EvRCC1521_s16_g2340	EvRCC1521_s16_g2341	0.107718	0.155813	RCC1521	E_voratum	0.691331	0.155813	0.691331	A0A812U1Y3	Cbg-1 protein	16	8	NA
185	2	1	EvRCC1521_s1700_g28250	EvRCC1521_s1700_g28251	0.414324	0.422723	RCC1521	E_voratum	0.980131	0.422723	0.980131	Q9UL51	Potassium/sodium hyperpolarization-activated cyclic nucleotide-gated channel 2 (Brain cyclic nucleotide-gated channel 2) (BCNG-2)	19	16	NA
186	4	1	EvRCC1521_s1704_g28268	EvRCC1521_s1704_g28269	0.023438	0.0204936	RCC1521	E_voratum	1.14368	0.18854	0.748178	A0A812RYT3	Hypothetical protein	1	2	0.375872
186	4	2	EvRCC1521_s1704_g28268	EvRCC1521_s1704_g28270	0.0255552	0.0205226	RCC1521	E_voratum	1.24523	0.18854	0.748178	A0A812RYT3	Hypothetical protein	1	2	0.375872
186	4	3	EvRCC1521_s1704_g28268	EvRCC1521_s1704_g28271	1.52897	1.03939	RCC1521	E_voratum	1.47103	0.18854	0.748178	A0A812RYT3	Hypothetical protein	1	2	0.375872
186	4	4	EvRCC1521_s1704_g28269	EvRCC1521_s1704_g28270	0.00234467	0.0210787	RCC1521	E_voratum	0.111234	0.18854	0.748178	A0A812RYT3	Hypothetical protein	2	2	0.375872
186	4	5	EvRCC1521_s1704_g28269	EvRCC1521_s1704_g28271	0.00187091	0.0255525	RCC1521	E_voratum	0.0732182	0.18854	0.748178	A0A812RYT3	Hypothetical protein	2	2	0.375872
186	4	6	EvRCC1521_s1704_g28270	EvRCC1521_s1704_g28271	0.00186974	0.00420464	RCC1521	E_voratum	0.444686	0.18854	0.748178	A0A812RYT3	Hypothetical protein	2	2	0.375872
189	2	1	EvRCC1521_s1705_g28277	EvRCC1521_s1705_g28278	0.706531	0.967305	RCC1521	E_voratum	0.730412	0.967305	0.730412	P0C6B8	Sushi, von Willebrand factor type A, EGF and pentraxin domain-containing protein 1	30	86	NA
190	3	1	EvRCC1521_s170_g8169	EvRCC1521_s170_g8170	0.817306	0.345015	RCC1521	E_voratum	2.3689	0.747902	2.00743	Q86YV6	Myosin light chain kinase family member 4 (EC 2.7.11.1) (Sugen kinase 85) (SgK085)	74	18	2.06714
190	3	2	EvRCC1521_s170_g8169	EvRCC1521_s170_g8171	1.21668	0.376687	RCC1521	E_voratum	3.22995	0.747902	2.00743	Q86YV6	Myosin light chain kinase family member 4 (EC 2.7.11.1) (Sugen kinase 85) (SgK085)	74	18	2.06714
190	3	3	EvRCC1521_s170_g8170	EvRCC1521_s170_g8171	0.644466	1.522	RCC1521	E_voratum	0.423433	0.747902	2.00743	A7SNN5	Serine/threonine-protein kinase PLK4 (EC 2.7.11.21) (Polo-like kinase 4) (PLK-4)	18	18	2.06714
192	2	1	EvRCC1521_s1718_g28332	EvRCC1521_s1718_g28333	0.511372	1.37926	RCC1521	E_voratum	0.370758	1.37926	0.370758	NA	NA	2	2	NA
193	2	1	EvRCC1521_s1724_g28366	EvRCC1521_s1724_g28367	1.65509	0.726426	RCC1521	E_voratum	2.2784	0.726426	2.2784	Q9UQD0	Sodium channel protein type 8 subunit alpha (Sodium channel protein type VIII subunit alpha) (Voltage-gated sodium channel subunit alpha Nav1.6)	90	46	NA
194	6	1	EvRCC1521_s172_g8231	EvRCC1521_s172_g8232	0.0425684	0.168651	RCC1521	E_voratum	0.252406	0.11367	0.212159	NA	NA	1	1	0.00670661
194	6	2	EvRCC1521_s172_g8231	EvRCC1521_s172_g8233	0.0459024	0.168651	RCC1521	E_voratum	0.272175	0.11367	0.212159	NA	NA	1	1	0.00670661
194	6	3	EvRCC1521_s172_g8231	EvRCC1521_s172_g8234	0.00932655	0.0695863	RCC1521	E_voratum	0.134028	0.11367	0.212159	NA	NA	1	1	0.00670661
194	6	4	EvRCC1521_s172_g8231	EvRCC1521_s172_g8235	0.0124613	0.0695863	RCC1521	E_voratum	0.179078	0.11367	0.212159	NA	NA	1	1	0.00670661
194	6	5	EvRCC1521_s172_g8231	EvRCC1521_s172_g8236	0.00932896	0.0695287	RCC1521	E_voratum	0.134174	0.11367	0.212159	NA	NA	1	1	0.00670661
194	6	6	EvRCC1521_s172_g8232	EvRCC1521_s172_g8233	0.00314631	0.0193872	RCC1521	E_voratum	0.162288	0.11367	0.212159	NA	NA	1	1	0.00670661
194	6	7	EvRCC1521_s172_g8232	EvRCC1521_s172_g8234	0.0392704	0.16835	RCC1521	E_voratum	0.233266	0.11367	0.212159	NA	NA	1	1	0.00670661
194	6	8	EvRCC1521_s172_g8232	EvRCC1521_s172_g8235	0.0425914	0.122123	RCC1521	E_voratum	0.348759	0.11367	0.212159	NA	NA	1	1	0.00670661
194	6	9	EvRCC1521_s172_g8232	EvRCC1521_s172_g8236	0.0392809	0.192405	RCC1521	E_voratum	0.204158	0.11367	0.212159	NA	NA	1	1	0.00670661
194	6	10	EvRCC1521_s172_g8233	EvRCC1521_s172_g8234	0.0425914	0.16835	RCC1521	E_voratum	0.252993	0.11367	0.212159	NA	NA	1	1	0.00670661
194	6	11	EvRCC1521_s172_g8233	EvRCC1521_s172_g8235	0.0459272	0.122123	RCC1521	E_voratum	0.376074	0.11367	0.212159	NA	NA	1	1	0.00670661
194	6	12	EvRCC1521_s172_g8233	EvRCC1521_s172_g8236	0.0426029	0.168201	RCC1521	E_voratum	0.253286	0.11367	0.212159	NA	NA	1	1	0.00670661
194	6	13	EvRCC1521_s172_g8234	EvRCC1521_s172_g8235	0.00933138	0.0591439	RCC1521	E_voratum	0.157774	0.11367	0.212159	NA	NA	1	1	0.00670661
194	6	14	EvRCC1521_s172_g8234	EvRCC1521_s172_g8236	0.00620961	0.0590954	RCC1521	E_voratum	0.105078	0.11367	0.212159	NA	NA	1	1	0.00670661
194	6	15	EvRCC1521_s172_g8235	EvRCC1521_s172_g8236	0.0093338	0.0798759	RCC1521	E_voratum	0.116854	0.11367	0.212159	NA	NA	1	1	0.00670661
199	2	1	EvRCC1521_s1738_g28450	EvRCC1521_s1738_g28451	0.473372	2.53255	RCC1521	E_voratum	0.186915	2.53255	0.186915	O28528	Ammonium transporter Amt2	9	6	NA
200	2	1	EvRCC1521_s1741_g28467	EvRCC1521_s1741_g28468	0.0110572	0.0611733	RCC1521	E_voratum	0.180752	0.0611733	0.180752	Q9M571	Phosphoethanolamine N-methyltransferase (EC 2.1.1.103)	1	1	NA
201	3	1	EvRCC1521_s1746_g28483	EvRCC1521_s1746_g28484	0.401169	0.368238	RCC1521	E_voratum	1.08943	0.252343	0.917758	A0A812JAX2	SCP domain-containing protein	1	2	0.0999417
201	3	2	EvRCC1521_s1746_g28483	EvRCC1521_s1746_g28485	0.394077	0.354731	RCC1521	E_voratum	1.11092	0.252343	0.917758	A0A812JAX2	SCP domain-containing protein	1	2	0.0999417
201	3	3	EvRCC1521_s1746_g28484	EvRCC1521_s1746_g28485	0.018833	0.0340605	RCC1521	E_voratum	0.552927	0.252343	0.917758	A0A813KUC3	VDE domain-containing protein	2	2	0.0999417
203	3	1	EvRCC1521_s1752_g28515	EvRCC1521_s1752_g28516	0.426942	0.915025	RCC1521	E_voratum	0.466591	0.53036	1.01441	Q0IQB6	Calmodulin-like protein 3	9	29	0.413951
203	3	2	EvRCC1521_s1752_g28515	EvRCC1521_s1752_g28517	0.361162	0.423045	RCC1521	E_voratum	0.85372	0.53036	1.01441	Q0IQB6	Calmodulin-like protein 3	9	4	0.413951
203	3	3	EvRCC1521_s1752_g28516	EvRCC1521_s1752_g28517	0.435916	0.253011	RCC1521	E_voratum	1.72291	0.53036	1.01441	Q0IQB6	Calmodulin-like protein 3	29	4	0.413951
205	2	1	EvRCC1521_s175_g8323	EvRCC1521_s175_g8324	0.481375	0.639345	RCC1521	E_voratum	0.75292	0.639345	0.75292	Q7PWV1	Aquaporin AQPAn.G	16	31	NA
206	2	1	EvRCC1521_s176_g8348	EvRCC1521_s176_g8349	0.404782	0.163954	RCC1521	E_voratum	2.46887	0.163954	2.46887	Q8MTI2	Putative surface protein bspA-like (TvBspA-like-625)	1	56	NA
207	2	1	EvRCC1521_s176_g8354	EvRCC1521_s176_g8355	0.0227894	0.0266103	RCC1521	E_voratum	0.856414	0.0266103	0.856414	Q8MTI2	Putative surface protein bspA-like (TvBspA-like-625)	2	1	NA
208	3	1	EvRCC1521_s1774_g28612	EvRCC1521_s1774_g28613	0.000793913	0.0313055	RCC1521	E_voratum	0.0253602	0.0864516	0.133554	Q7UZG3	Chaperone protein dnaK2 (HSP70-2) (Heat shock 70 kDa protein 2) (Heat shock protein 70-2)	11	28	0.0258369
208	3	2	EvRCC1521_s1774_g28612	EvRCC1521_s1774_g28614	0.00663464	0.116302	RCC1521	E_voratum	0.0570465	0.0864516	0.133554	Q7UZG3	Chaperone protein dnaK2 (HSP70-2) (Heat shock 70 kDa protein 2) (Heat shock protein 70-2)	11	14	0.0258369
208	3	3	EvRCC1521_s1774_g28613	EvRCC1521_s1774_g28614	0.0355641	0.111747	RCC1521	E_voratum	0.318255	0.0864516	0.133554	Q9STW6	Heat shock 70 kDa protein 6, chloroplastic (Chloroplast heat shock protein 70-1) (cpHsc70-1) (Heat shock protein 70-6) (AtHsp70-6)	28	14	0.0258369
210	3	1	EvRCC1521_s1778_g28637	EvRCC1521_s1778_g28638	0.137913	0.0955697	RCC1521	E_voratum	1.44306	0.132577	0.794764	NA	NA	1	1	0.417475
210	3	2	EvRCC1521_s1778_g28637	EvRCC1521_s1778_g28639	0.0143089	0.0948631	RCC1521	E_voratum	0.150837	0.132577	0.794764	NA	NA	1	1	0.417475
210	3	3	EvRCC1521_s1778_g28638	EvRCC1521_s1778_g28639	0.163849	0.2073	RCC1521	E_voratum	0.790395	0.132577	0.794764	NA	NA	1	1	0.417475
212	4	1	EvRCC1521_s1784_g28664	EvRCC1521_s1784_g28665	0.0357027	0.0475681	RCC1521	E_voratum	0.750559	0.0316254	0.845364	P45335	Uncharacterized transporter HI_1706	7	7	0.140237
212	4	2	EvRCC1521_s1784_g28664	EvRCC1521_s1784_g28666	0.00462489	0.00394998	RCC1521	E_voratum	1.17086	0.0316254	0.845364	P45335	Uncharacterized transporter HI_1706	7	2	0.140237
212	4	3	EvRCC1521_s1784_g28664	EvRCC1521_s1784_g28667	0.0362906	0.0438673	RCC1521	E_voratum	0.827281	0.0316254	0.845364	P45335	Uncharacterized transporter HI_1706	7	7	0.140237
212	4	4	EvRCC1521_s1784_g28665	EvRCC1521_s1784_g28666	0.0490349	0.0475111	RCC1521	E_voratum	1.03207	0.0316254	0.845364	P45335	Uncharacterized transporter HI_1706	7	2	0.140237
212	4	5	EvRCC1521_s1784_g28665	EvRCC1521_s1784_g28667	0.000563354	0.00351546	RCC1521	E_voratum	0.16025	0.0316254	0.845364	P45335	Uncharacterized transporter HI_1706	7	7	0.140237
212	4	6	EvRCC1521_s1784_g28666	EvRCC1521_s1784_g28667	0.0490252	0.0433407	RCC1521	E_voratum	1.13116	0.0316254	0.845364	Q87PP5	Glycine betaine/proline/choline/ectoine transporter VP1456	2	7	0.140237
215	2	1	EvRCC1521_s1791_g28709	EvRCC1521_s1791_g28710	-2	-2	RCC1521	E_voratum	NA	-2	NA	A0A812PKI1	Scn11a protein	5	38	NA
216	2	1	EvRCC1521_s17_g2367	EvRCC1521_s17_g2368	0.584551	0.560282	RCC1521	E_voratum	1.04332	0.560282	1.04332	Q9ER47	Potassium voltage-gated channel subfamily H member 7 (Ether-a-go-go-related gene potassium channel 3) (ERG-3) (Eag-related protein 3) (Ether-a-go-go-related protein 3) (Voltage-gated potassium channel subunit Kv11.3)	32	53	NA
217	2	1	EvRCC1521_s1803_g28770	EvRCC1521_s1803_g28771	0	0	RCC1521	E_voratum	NA	0	NA	P62302	40S ribosomal protein S13	1	1	NA
218	2	1	EvRCC1521_s182_g8518	EvRCC1521_s182_g8519	0.241168	0.461987	RCC1521	E_voratum	0.522024	0.461987	0.522024	A0A812GY63	Sulfotransfer_1 domain-containing protein	6	7	NA
219	2	1	EvRCC1521_s182_g8531	EvRCC1521_s182_g8532	0.513321	0.937136	RCC1521	E_voratum	0.547756	0.937136	0.547756	O60840	Voltage-dependent L-type calcium channel subunit alpha-1F (Voltage-gated calcium channel subunit alpha Cav1.4)	21	18	NA
220	2	1	EvRCC1521_s1855_g28957	EvRCC1521_s1855_g28958	-2	-2	RCC1521	E_voratum	NA	-2	NA	A0A812QAS5	GIP protein	10	38	NA
221	2	1	EvRCC1521_s1874_g29032	EvRCC1521_s1874_g29033	0	0.00572522	RCC1521	E_voratum	0	0.00572522	0	A0A812YWM6	Hypothetical protein	2	2	NA
222	2	1	EvRCC1521_s187_g8670	EvRCC1521_s187_g8671	0.00475486	0.00561581	RCC1521	E_voratum	0.846691	0.00561581	0.846691	Q63170	Dynein axonemal heavy chain 7 (Axonemal beta dynein heavy chain 7) (Axonemal dynein heavy chain b) (Ciliary dynein heavy chain 7) (Dynein-like protein 7)	281	227	NA
223	3	1	EvRCC1521_s1904_g29154	EvRCC1521_s1904_g29155	0.00299252	0	RCC1521	E_voratum	Inf	0	NA	Q09788	Alkali-sensitive linkage protein 1	3	3	NA
223	3	2	EvRCC1521_s1904_g29154	EvRCC1521_s1904_g29156	0.00299252	0	RCC1521	E_voratum	Inf	0	NA	Q09788	Alkali-sensitive linkage protein 1	3	3	NA
223	3	3	EvRCC1521_s1904_g29155	EvRCC1521_s1904_g29156	0.00599703	0	RCC1521	E_voratum	Inf	0	NA	Q09788	Alkali-sensitive linkage protein 1	3	3	NA
225	2	1	EvRCC1521_s190_g8714	EvRCC1521_s190_g8715	0.49678	1.13042	RCC1521	E_voratum	0.439464	1.13042	0.439464	A0A812JD43	Response regulatory domain-containing protein	26	29	NA
226	2	1	EvRCC1521_s1910_g29187	EvRCC1521_s1910_g29188	0.0412067	0.0475093	RCC1521	E_voratum	0.86734	0.0475093	0.86734	A0A812IEX0	Hypothetical protein	5	13	NA
227	2	1	EvRCC1521_s1917_g29224	EvRCC1521_s1917_g29225	0.0348731	0.0746966	RCC1521	E_voratum	0.466863	0.0746966	0.466863	A0A812N655	Protein kinase domain-containing protein	7	7	NA
228	2	1	EvRCC1521_s1929_g29271	EvRCC1521_s1929_g29272	0	0.0073824	RCC1521	E_voratum	0	0.0073824	0	H2KZK4	Desumoylating isopeptidase 1 homolog (DeSI-1) (EC 3.4.-.-) (Polyubiquitinated substrate transporter) (POST)	8	15	NA
229	8	1	EvRCC1521_s192_g8797	EvRCC1521_s192_g8798	0	0	RCC1521	E_voratum	NA	0.132781	0.237455	B8NLM9	14-3-3 family protein artA	2	2	NA
229	8	2	EvRCC1521_s192_g8797	EvRCC1521_s192_g8799	0.00361882	0.0123714	RCC1521	E_voratum	0.292515	0.132781	0.237455	B8NLM9	14-3-3 family protein artA	2	2	NA
229	8	3	EvRCC1521_s192_g8797	EvRCC1521_s192_g8800	0.00361882	0.0123714	RCC1521	E_voratum	0.292515	0.132781	0.237455	B8NLM9	14-3-3 family protein artA	2	2	NA
229	8	4	EvRCC1521_s192_g8797	EvRCC1521_s192_g8801	0.0365213	0.103764	RCC1521	E_voratum	0.351964	0.132781	0.237455	B8NLM9	14-3-3 family protein artA	2	28	NA
229	8	5	EvRCC1521_s192_g8797	EvRCC1521_s192_g8802	0.0220435	0.225059	RCC1521	E_voratum	0.0979454	0.132781	0.237455	B8NLM9	14-3-3 family protein artA	2	2	NA
229	8	6	EvRCC1521_s192_g8797	EvRCC1521_s192_g8803	0.0210862	0.264191	RCC1521	E_voratum	0.0798142	0.132781	0.237455	B8NLM9	14-3-3 family protein artA	2	2	NA
229	8	7	EvRCC1521_s192_g8797	EvRCC1521_s192_g8804	0.0184369	0.211925	RCC1521	E_voratum	0.0869974	0.132781	0.237455	B8NLM9	14-3-3 family protein artA	2	2	NA
229	8	8	EvRCC1521_s192_g8798	EvRCC1521_s192_g8799	0.0052957	0.00717709	RCC1521	E_voratum	0.737862	0.132781	0.237455	B8NLM9	14-3-3 family protein artA	2	2	NA
229	8	9	EvRCC1521_s192_g8798	EvRCC1521_s192_g8800	0.0052957	0.00717709	RCC1521	E_voratum	0.737862	0.132781	0.237455	B8NLM9	14-3-3 family protein artA	2	2	NA
229	8	10	EvRCC1521_s192_g8798	EvRCC1521_s192_g8801	0.0439579	0.0590618	RCC1521	E_voratum	0.74427	0.132781	0.237455	B8NLM9	14-3-3 family protein artA	2	28	NA
229	8	11	EvRCC1521_s192_g8798	EvRCC1521_s192_g8802	0.0269753	0.156511	RCC1521	E_voratum	0.172354	0.132781	0.237455	B8NLM9	14-3-3 family protein artA	2	2	NA
229	8	12	EvRCC1521_s192_g8798	EvRCC1521_s192_g8803	0.0228257	0.17058	RCC1521	E_voratum	0.133812	0.132781	0.237455	B8NLM9	14-3-3 family protein artA	2	2	NA
229	8	13	EvRCC1521_s192_g8798	EvRCC1521_s192_g8804	0.0162132	0.169625	RCC1521	E_voratum	0.0955824	0.132781	0.237455	B8NLM9	14-3-3 family protein artA	2	2	NA
229	8	14	EvRCC1521_s192_g8799	EvRCC1521_s192_g8800	0	0.012346	RCC1521	E_voratum	0	0.132781	0.237455	B8NLM9	14-3-3 family protein artA	2	2	NA
229	8	15	EvRCC1521_s192_g8799	EvRCC1521_s192_g8801	0.03956	0.109953	RCC1521	E_voratum	0.359791	0.132781	0.237455	B8NLM9	14-3-3 family protein artA	2	28	NA
229	8	16	EvRCC1521_s192_g8799	EvRCC1521_s192_g8802	0.0211249	0.22863	RCC1521	E_voratum	0.0923977	0.132781	0.237455	B8NLM9	14-3-3 family protein artA	2	2	NA
229	8	17	EvRCC1521_s192_g8799	EvRCC1521_s192_g8803	0.0229621	0.263548	RCC1521	E_voratum	0.0871269	0.132781	0.237455	B8NLM9	14-3-3 family protein artA	2	2	NA
229	8	18	EvRCC1521_s192_g8799	EvRCC1521_s192_g8804	0.0203183	0.21144	RCC1521	E_voratum	0.0960948	0.132781	0.237455	B8NLM9	14-3-3 family protein artA	2	2	NA
229	8	19	EvRCC1521_s192_g8800	EvRCC1521_s192_g8801	0.03956	0.109953	RCC1521	E_voratum	0.359791	0.132781	0.237455	B8NLM9	14-3-3 family protein artA	2	28	NA
229	8	20	EvRCC1521_s192_g8800	EvRCC1521_s192_g8802	0.0211249	0.245263	RCC1521	E_voratum	0.0861317	0.132781	0.237455	B8NLM9	14-3-3 family protein artA	2	2	NA
229	8	21	EvRCC1521_s192_g8800	EvRCC1521_s192_g8803	0.0229621	0.281055	RCC1521	E_voratum	0.0816999	0.132781	0.237455	B8NLM9	14-3-3 family protein artA	2	2	NA
229	8	22	EvRCC1521_s192_g8800	EvRCC1521_s192_g8804	0.0203183	0.227366	RCC1521	E_voratum	0.0893637	0.132781	0.237455	B8NLM9	14-3-3 family protein artA	2	2	NA
229	8	23	EvRCC1521_s192_g8801	EvRCC1521_s192_g8802	0.0292363	0.0801716	RCC1521	E_voratum	0.364672	0.132781	0.237455	B8NLM9	14-3-3 family protein artA	28	2	NA
229	8	24	EvRCC1521_s192_g8801	EvRCC1521_s192_g8803	0.0262099	0.092536	RCC1521	E_voratum	0.28324	0.132781	0.237455	B8NLM9	14-3-3 family protein artA	28	2	NA
229	8	25	EvRCC1521_s192_g8801	EvRCC1521_s192_g8804	0.0370904	0.0869299	RCC1521	E_voratum	0.42667	0.132781	0.237455	B8NLM9	14-3-3 family protein artA	28	2	NA
229	8	26	EvRCC1521_s192_g8802	EvRCC1521_s192_g8803	0.0100458	0.127899	RCC1521	E_voratum	0.0785449	0.132781	0.237455	B8NLM9	14-3-3 family protein artA	2	2	NA
229	8	27	EvRCC1521_s192_g8802	EvRCC1521_s192_g8804	0.0166314	0.156579	RCC1521	E_voratum	0.106217	0.132781	0.237455	B8NLM9	14-3-3 family protein artA	2	2	NA
229	8	28	EvRCC1521_s192_g8803	EvRCC1521_s192_g8804	0.00641617	0.0843761	RCC1521	E_voratum	0.0760425	0.132781	0.237455	O65352	14-3-3-like protein	2	2	NA
236	2	1	EvRCC1521_s1930_g29280	EvRCC1521_s1930_g29281	0.0407669	0.0293078	RCC1521	E_voratum	1.391	0.0293078	1.391	NA	NA	1	1	NA
237	2	1	EvRCC1521_s1930_g29283	EvRCC1521_s1930_g29284	-2	-2	RCC1521	E_voratum	NA	-2	NA	Q94FB9	ABC transporter D family member 1 (ABC transporter ABCD.1) (AtABCD1) (EC 7.6.2.4) (Peroxisomal ABC transporter 1) (AtPXA1) (Protein ACETATE NON-UTILIZING 2) (Protein COMATOSE) (Protein PEROXISOME DEFECTIVE 3) (Ped3p)	71	2	NA
238	2	1	EvRCC1521_s194_g8860	EvRCC1521_s194_g8861	0.016219	0.0649933	RCC1521	E_voratum	0.249549	0.0649933	0.249549	A0A812W3I9	PFK4 protein	1	1	NA
239	2	1	EvRCC1521_s195_g8867	EvRCC1521_s195_g8868	0.80527	0.629825	RCC1521	E_voratum	1.27856	0.629825	1.27856	A0A812XRK1	Scavenger mRNA-decapping enzyme DcpS	28	17	NA
240	2	1	EvRCC1521_s195_g8874	EvRCC1521_s195_g8875	0.012719	0.0179753	RCC1521	E_voratum	0.707584	0.0179753	0.707584	A0A812PHD1	Hypothetical protein	9	4	NA
241	2	1	EvRCC1521_s1960_g29433	EvRCC1521_s1960_g29434	0.320272	0.3395	RCC1521	E_voratum	0.943366	0.3395	0.943366	Q8L7K0	60S ribosomal protein L18a-1	11	5	NA
242	2	1	EvRCC1521_s196_g8897	EvRCC1521_s196_g8898	0.549213	1.09908	RCC1521	E_voratum	0.499702	1.09908	0.499702	A0A812YJC9	Ion_trans domain-containing protein	47	59	NA
243	2	1	EvRCC1521_s1973_g29473	EvRCC1521_s1973_g29474	0.195618	0.190228	RCC1521	E_voratum	1.02834	0.190228	1.02834	A0A812M3U4	Hmcn1 protein	1	2	NA
244	2	1	EvRCC1521_s197_g8928	EvRCC1521_s197_g8929	1.15881	0.79292	RCC1521	E_voratum	1.46144	0.79292	1.46144	A0A812K8M3	SIS3 protein	23	47	NA
245	4	1	EvRCC1521_s1981_g29499	EvRCC1521_s1981_g29500	0	0.00530976	RCC1521	E_voratum	0	0.0187819	0.110006	Q41093	Fucoxanthin-chlorophyll a-c binding protein E, chloroplastic	2	2	0.00802987
245	4	2	EvRCC1521_s1981_g29499	EvRCC1521_s1981_g29501	0.00342662	0.0214684	RCC1521	E_voratum	0.159612	0.0187819	0.110006	Q41093	Fucoxanthin-chlorophyll a-c binding protein E, chloroplastic	2	2	0.00802987
245	4	3	EvRCC1521_s1981_g29499	EvRCC1521_s1981_g29502	0.00342662	0.0214684	RCC1521	E_voratum	0.159612	0.0187819	0.110006	Q41093	Fucoxanthin-chlorophyll a-c binding protein E, chloroplastic	2	2	0.00802987
245	4	4	EvRCC1521_s1981_g29500	EvRCC1521_s1981_g29501	0.00342662	0.0160434	RCC1521	E_voratum	0.213584	0.0187819	0.110006	Q41093	Fucoxanthin-chlorophyll a-c binding protein E, chloroplastic	2	2	0.00802987
245	4	5	EvRCC1521_s1981_g29500	EvRCC1521_s1981_g29502	0.00342662	0.0269329	RCC1521	E_voratum	0.127228	0.0187819	0.110006	Q41093	Fucoxanthin-chlorophyll a-c binding protein E, chloroplastic	2	2	0.00802987
245	4	6	EvRCC1521_s1981_g29501	EvRCC1521_s1981_g29502	0	0.0214684	RCC1521	E_voratum	0	0.0187819	0.110006	Q40297	Fucoxanthin-chlorophyll a-c binding protein A, chloroplastic	2	2	0.00802987
248	2	1	EvRCC1521_s1982_g29504	EvRCC1521_s1982_g29505	-2	-2	RCC1521	E_voratum	NA	-2	NA	P0C7Q7	Putative pentatricopeptide repeat-containing protein At1g12700, mitochondrial	10	42	NA
249	2	1	EvRCC1521_s1983_g29508	EvRCC1521_s1983_g29509	-2	-2	RCC1521	E_voratum	NA	-2	NA	A0A812IA60	RING-type domain-containing protein	8	4	NA
250	2	1	EvRCC1521_s1986_g29517	EvRCC1521_s1986_g29518	0.000566251	0.0328873	RCC1521	E_voratum	0.0172179	0.0328873	0.0172179	Q12613	Glutamine synthetase (GS) (EC 6.3.1.2) (Glutamate--ammonia ligase)	33	33	NA
251	2	1	EvRCC1521_s198_g8982	EvRCC1521_s198_g8983	1.68074	1.62603	RCC1521	E_voratum	1.03364	1.62603	1.03364	P02980	Tetracycline resistance protein, class B (TetA(B)) (Metal-tetracycline/H(+) antiporter)	43	46	NA
252	2	1	EvRCC1521_s1998_g29554	EvRCC1521_s1998_g29555	0.155742	0.378522	RCC1521	E_voratum	0.411447	0.378522	0.411447	Q8VDQ8	NAD-dependent protein deacetylase sirtuin-2 (EC 2.3.1.286) (Regulatory protein SIR2 homolog 2) (SIR2-like protein 2) (mSIR2L2)	12	13	NA
253	3	1	EvRCC1521_s199_g9000	EvRCC1521_s199_g9001	0.321538	0.447673	RCC1521	E_voratum	0.718243	0.268018	1.18768	A0A812UL64	Hypothetical protein	12	7	0.201417
253	3	2	EvRCC1521_s199_g9000	EvRCC1521_s199_g9002	0.403942	0.250507	RCC1521	E_voratum	1.6125	0.268018	1.18768	A0A812UL64	Hypothetical protein	12	52	0.201417
253	3	3	EvRCC1521_s199_g9001	EvRCC1521_s199_g9002	0.130466	0.105873	RCC1521	E_voratum	1.23229	0.268018	1.18768	A0A812UL64	Hypothetical protein	7	52	0.201417
255	2	1	EvRCC1521_s19_g2496	EvRCC1521_s19_g2497	0.387134	1.98251	RCC1521	E_voratum	0.195275	1.98251	0.195275	P11598	Protein disulfide-isomerase A3 (EC 5.3.4.1) (58 kDa glucose-regulated protein) (58 kDa microsomal protein) (p58) (Disulfide isomerase ER-60) (Endoplasmic reticulum resident protein 57) (ER protein 57) (ERp57) (Endoplasmic reticulum resident protein 60) (ER protein 60) (ERp60) (HIP-70) (Q-2)	8	8	NA
256	2	1	EvRCC1521_s1_g13	EvRCC1521_s1_g14	1.19404	1.95244	RCC1521	E_voratum	0.611561	1.95244	0.611561	Q8FZP0	UDP-N-acetylmuramoyl-L-alanyl-D-glutamate--2,6-diaminopimelate ligase (EC 6.3.2.13) (Meso-A2pm-adding enzyme) (Meso-diaminopimelate-adding enzyme) (UDP-MurNAc-L-Ala-D-Glu:meso-diaminopimelate ligase) (UDP-MurNAc-tripeptide synthetase) (UDP-N-acetylmuramyl-tripeptide synthetase)	1	1	NA
257	2	1	EvRCC1521_s1_g376	EvRCC1521_s1_g377	0.0781587	0.194413	RCC1521	E_voratum	0.402023	0.194413	0.402023	B0CKW5	Porin Omp2b	1	1	NA
258	2	1	EvRCC1521_s1_g435	EvRCC1521_s1_g436	-2	-2	RCC1521	E_voratum	NA	-2	NA	O31784	Polyketide synthase PksR (EC 2.3.1.-)	23	1	NA
259	2	1	EvRCC1521_s1_g630	EvRCC1521_s1_g631	0.376151	1.90663	RCC1521	E_voratum	0.197286	1.90663	0.197286	O05252	ABC transporter guanosine-binding protein NupN	1	1	NA
260	2	1	EvRCC1521_s1_g757	EvRCC1521_s1_g758	0.107142	0.265611	RCC1521	E_voratum	0.403378	0.265611	0.403378	P33188	Tubulin beta chain (Beta-tubulin)	11	11	NA
261	2	1	EvRCC1521_s1_g760	EvRCC1521_s1_g761	0	0.0675782	RCC1521	E_voratum	0	0.0675782	0	P41352	Tubulin beta chain (Beta-tubulin)	9	2	NA
262	2	1	EvRCC1521_s1_g762	EvRCC1521_s1_g763	0.558789	0.349199	RCC1521	E_voratum	1.6002	0.349199	1.6002	P41352	Tubulin beta chain (Beta-tubulin)	14	17	NA
263	2	1	EvRCC1521_s2004_g29579	EvRCC1521_s2004_g29580	0.20817	0.135967	RCC1521	E_voratum	1.53103	0.135967	1.53103	A0A812MBK8	GTF3C5 protein	18	10	NA
264	2	1	EvRCC1521_s200_g9019	EvRCC1521_s200_g9020	0.169511	0.123544	RCC1521	E_voratum	1.37206	0.123544	1.37206	P25387	Guanine nucleotide-binding protein subunit beta-like protein	27	14	NA
265	2	1	EvRCC1521_s200_g9022	EvRCC1521_s200_g9023	0.236089	0.625917	RCC1521	E_voratum	0.377189	0.625917	0.377189	A0A812T1U2	SET domain-containing protein	26	26	NA
266	2	1	EvRCC1521_s2014_g29620	EvRCC1521_s2014_g29621	0.475663	1.72401	RCC1521	E_voratum	0.275906	1.72401	0.275906	Q9JIS7	Voltage-dependent L-type calcium channel subunit alpha-1F (Voltage-gated calcium channel subunit alpha Cav1.4)	24	20	NA
267	2	1	EvRCC1521_s2024_g29650	EvRCC1521_s2024_g29651	0.0433867	0.0698796	RCC1521	E_voratum	0.620878	0.0698796	0.620878	NA	NA	10	9	NA
268	2	1	EvRCC1521_s2028_g29666	EvRCC1521_s2028_g29667	0.0194347	0.0421528	RCC1521	E_voratum	0.461054	0.0421528	0.461054	A0A812H2C5	Zeta_toxin domain-containing protein	8	8	NA
269	3	1	EvRCC1521_s202_g9051	EvRCC1521_s202_g9052	0.0130047	0.0326138	RCC1521	E_voratum	0.398747	0.0349494	7.61457	A0A812VTZ9	ML3 protein	14	13	39.1957
269	3	2	EvRCC1521_s202_g9051	EvRCC1521_s202_g9053	0.462043	0.039822	RCC1521	E_voratum	11.6027	0.0349494	7.61457	A0A812VTZ9	ML3 protein	14	2	39.1957
269	3	3	EvRCC1521_s202_g9052	EvRCC1521_s202_g9053	0.351424	0.0324125	RCC1521	E_voratum	10.8423	0.0349494	7.61457	A0A812VTZ9	ML3 protein	13	2	39.1957
271	4	1	EvRCC1521_s2046_g29718	EvRCC1521_s2046_g29719	0.0123858	0.0138166	RCC1521	E_voratum	0.896442	0.0194007	0.82743	A0A812LJF3	DnaJ protein	10	19	0.224762
271	4	2	EvRCC1521_s2046_g29718	EvRCC1521_s2046_g29720	0.0133674	0.0277459	RCC1521	E_voratum	0.481777	0.0194007	0.82743	A0A812LJF3	DnaJ protein	10	10	0.224762
271	4	3	EvRCC1521_s2046_g29718	EvRCC1521_s2046_g29721	0.00439079	0.0230566	RCC1521	E_voratum	0.190436	0.0194007	0.82743	A0A812LJF3	DnaJ protein	10	10	0.224762
271	4	4	EvRCC1521_s2046_g29719	EvRCC1521_s2046_g29720	0.0170623	0.0125413	RCC1521	E_voratum	1.36049	0.0194007	0.82743	A0A812RFR4	DnaJ protein	19	10	0.224762
271	4	5	EvRCC1521_s2046_g29719	EvRCC1521_s2046_g29721	0.02063	0.0151454	RCC1521	E_voratum	1.36213	0.0194007	0.82743	A0A812RFR4	DnaJ protein	19	10	0.224762
271	4	6	EvRCC1521_s2046_g29720	EvRCC1521_s2046_g29721	0.0162256	0.0240985	RCC1521	E_voratum	0.673305	0.0194007	0.82743	A0A812LJF3	DnaJ protein	10	10	0.224762
274	3	1	EvRCC1521_s2048_g29730	EvRCC1521_s2048_g29731	0.0542712	0.0343433	RCC1521	E_voratum	1.58025	0.0232575	1.14373	Q95KA5	Zinc transporter ZIP12 (Solute carrier family 39 member 12) (Zrt- and Irt-like protein 12) (ZIP-12)	1	12	0.729663
274	3	2	EvRCC1521_s2048_g29730	EvRCC1521_s2048_g29732	0.00093081	0.0058366	RCC1521	E_voratum	0.159478	0.0232575	1.14373	Q95KA5	Zinc transporter ZIP12 (Solute carrier family 39 member 12) (Zrt- and Irt-like protein 12) (ZIP-12)	1	1	0.729663
274	3	3	EvRCC1521_s2048_g29731	EvRCC1521_s2048_g29732	0.0500548	0.0295925	RCC1521	E_voratum	1.69147	0.0232575	1.14373	A4IGY6	Metal cation symporter ZIP14 (Solute carrier family 39 member 14) (Zrt- and Irt-like protein 14) (ZIP-14)	12	1	0.729663
276	2	1	EvRCC1521_s2065_g29792	EvRCC1521_s2065_g29793	0.0596935	0.0926308	RCC1521	E_voratum	0.644424	0.0926308	0.644424	A0A812ZLN7	Tmem145 protein	2	3	NA
277	3	1	EvRCC1521_s207_g9184	EvRCC1521_s207_g9185	0.198101	0.00873437	RCC1521	E_voratum	22.6807	-0.455646	13.3354	A0A812JI45	LysM domain-containing protein	79	209	NA
277	3	2	EvRCC1521_s207_g9184	EvRCC1521_s207_g9186	2.49109	0.624329	RCC1521	E_voratum	3.99003	-0.455646	13.3354	A0A812JI45	LysM domain-containing protein	79	25	NA
277	3	3	EvRCC1521_s207_g9185	EvRCC1521_s207_g9186	-2	-2	RCC1521	E_voratum	NA	-0.455646	13.3354	A0A813E7S0	LysM domain-containing protein	209	25	NA
279	2	1	EvRCC1521_s208_g9221	EvRCC1521_s208_g9222	0	0	RCC1521	E_voratum	NA	0	NA	Q1MTE5	ADP-ribosylation factor-like protein 3	8	8	NA
280	2	1	EvRCC1521_s208_g9228	EvRCC1521_s208_g9229	0.0554371	0.0211175	RCC1521	E_voratum	2.62517	0.0211175	2.62517	A0A7S4VZ14	Hypothetical protein	16	2	NA
281	2	1	EvRCC1521_s20_g2521	EvRCC1521_s20_g2522	0.753601	0.35684	RCC1521	E_voratum	2.11187	0.35684	2.11187	NA	NA	14	3	NA
282	2	1	EvRCC1521_s20_g2524	EvRCC1521_s20_g2525	1.01829	0.188185	RCC1521	E_voratum	5.41111	0.188185	5.41111	NA	NA	7	22	NA
283	4	1	EvRCC1521_s2104_g29900	EvRCC1521_s2104_g29901	0.000903479	0.006208	RCC1521	E_voratum	0.145535	0.0803289	0.136851	A0A812IB58	Hace1 protein	14	14	0.00896239
283	4	2	EvRCC1521_s2104_g29900	EvRCC1521_s2104_g29902	0	0.0219681	RCC1521	E_voratum	0	0.0803289	0.136851	A0A812IB58	Hace1 protein	14	14	0.00896239
283	4	3	EvRCC1521_s2104_g29900	EvRCC1521_s2104_g29903	0.030725	0.140195	RCC1521	E_voratum	0.219159	0.0803289	0.136851	A0A812IB58	Hace1 protein	14	14	0.00896239
283	4	4	EvRCC1521_s2104_g29901	EvRCC1521_s2104_g29902	0.000903342	0.0219681	RCC1521	E_voratum	0.0411206	0.0803289	0.136851	A0A812IB58	Hace1 protein	14	14	0.00896239
283	4	5	EvRCC1521_s2104_g29901	EvRCC1521_s2104_g29903	0.0297823	0.140195	RCC1521	E_voratum	0.212435	0.0803289	0.136851	A0A812IB58	Hace1 protein	14	14	0.00896239
283	4	6	EvRCC1521_s2104_g29902	EvRCC1521_s2104_g29903	0.0307202	0.15144	RCC1521	E_voratum	0.202854	0.0803289	0.136851	A0A812IB58	Hace1 protein	14	14	0.00896239
286	2	1	EvRCC1521_s211_g9285	EvRCC1521_s211_g9286	0.0567619	0.188442	RCC1521	E_voratum	0.301216	0.188442	0.301216	P43279	NADP-dependent malic enzyme, chloroplastic (NADP-ME) (EC 1.1.1.40)	2	3	NA
287	2	1	EvRCC1521_s211_g9307	EvRCC1521_s211_g9308	0.342755	0.509443	RCC1521	E_voratum	0.672805	0.509443	0.672805	O95571	Persulfide dioxygenase ETHE1, mitochondrial (EC 1.13.11.18) (Ethylmalonic encephalopathy protein 1) (Hepatoma subtracted clone one protein) (Sulfur dioxygenase ETHE1)	14	5	NA
288	3	1	EvRCC1521_s212_g9325	EvRCC1521_s212_g9326	0.00125313	0.012478	RCC1521	E_voratum	0.100427	0.00949947	0.597677	P9WPJ9	Carbonic anhydrase 2 (Beta-CA 2) (EC 4.2.1.1) (Carbonate dehydratase 2) (mtCA 2)	11	11	0.33979
288	3	2	EvRCC1521_s212_g9325	EvRCC1521_s212_g9327	0.00565625	0.0124743	RCC1521	E_voratum	0.453433	0.00949947	0.597677	P9WPJ9	Carbonic anhydrase 2 (Beta-CA 2) (EC 4.2.1.1) (Carbonate dehydratase 2) (mtCA 2)	11	11	0.33979
288	3	3	EvRCC1521_s212_g9326	EvRCC1521_s212_g9327	0.00439424	0.00354611	RCC1521	E_voratum	1.23917	0.00949947	0.597677	P9WPJ9	Carbonic anhydrase 2 (Beta-CA 2) (EC 4.2.1.1) (Carbonate dehydratase 2) (mtCA 2)	11	11	0.33979
290	3	1	EvRCC1521_s212_g9345	EvRCC1521_s212_g9346	0.0296439	0.126765	RCC1521	E_voratum	0.23385	0.176775	0.165364	Q9Z3S6	Cold shock protein CspA	2	1	0.00386926
290	3	2	EvRCC1521_s212_g9345	EvRCC1521_s212_g9347	0.0260236	0.173641	RCC1521	E_voratum	0.14987	0.176775	0.165364	Q9Z3S6	Cold shock protein CspA	2	2	0.00386926
290	3	3	EvRCC1521_s212_g9346	EvRCC1521_s212_g9347	0.0258368	0.229921	RCC1521	E_voratum	0.112373	0.176775	0.165364	Q9Z3S6	Cold shock protein CspA	1	2	0.00386926
292	3	1	EvRCC1521_s2180_g30112	EvRCC1521_s2180_g30113	0.134662	0.0979197	RCC1521	E_voratum	1.37523	0.0880765	1.68069	C4ZG39	PUL domain-containing protein	1	1	0.072611
292	3	2	EvRCC1521_s2180_g30112	EvRCC1521_s2180_g30114	0.116037	0.0615673	RCC1521	E_voratum	1.88473	0.0880765	1.68069	C4ZG39	PUL domain-containing protein	1	1	0.072611
292	3	3	EvRCC1521_s2180_g30113	EvRCC1521_s2180_g30114	0.186663	0.104742	RCC1521	E_voratum	1.78212	0.0880765	1.68069	C4ZG39	PUL domain-containing protein	1	1	0.072611
294	2	1	EvRCC1521_s218_g9496	EvRCC1521_s218_g9497	0.0806278	0.180253	RCC1521	E_voratum	0.447303	0.180253	0.447303	A0A813D4B8	TIR domain-containing protein	2	2	NA
295	2	1	EvRCC1521_s218_g9527	EvRCC1521_s218_g9528	0.324429	1.22902	RCC1521	E_voratum	0.263974	1.22902	0.263974	P51593	E3 ubiquitin-protein ligase HUWE1 (EC 2.3.2.26) (HECT, UBA and WWE domain-containing protein 1) (HECT-type E3 ubiquitin transferase HUWE1) (Upstream regulatory element-binding protein 1) (URE-B1) (URE-binding protein 1) (Fragment)	237	206	NA
296	2	1	EvRCC1521_s2195_g30153	EvRCC1521_s2195_g30154	0.00538602	0.0494879	RCC1521	E_voratum	0.108835	0.0494879	0.108835	A0A813LGV6	Hypothetical protein	1	1	NA
297	2	1	EvRCC1521_s219_g9535	EvRCC1521_s219_g9536	2.03479	0.447844	RCC1521	E_voratum	4.54353	0.447844	4.54353	Q6NQ83	Pentatricopeptide repeat-containing protein At3g22470, mitochondrial	23	12	NA
298	2	1	EvRCC1521_s219_g9545	EvRCC1521_s219_g9546	0.1522	0.191137	RCC1521	E_voratum	0.796288	0.191137	0.796288	P26302	Phosphoribulokinase, chloroplastic (PRK) (PRKase) (EC 2.7.1.19) (Phosphopentokinase)	16	35	NA
299	2	1	EvRCC1521_s221_g9586	EvRCC1521_s221_g9587	0.580008	0.569069	RCC1521	E_voratum	1.01922	0.569069	1.01922	A0A7S0FB22	NADAR domain-containing protein	36	10	NA
300	4	1	EvRCC1521_s2263_g30343	EvRCC1521_s2263_g30344	0.0938356	0.0702746	RCC1521	E_voratum	1.33527	0.0449887	0.760274	O49453	Uncharacterized protein At4g28440	18	2	0.325665
300	4	2	EvRCC1521_s2263_g30343	EvRCC1521_s2263_g30345	0.0938907	0.0753703	RCC1521	E_voratum	1.24573	0.0449887	0.760274	O49453	Uncharacterized protein At4g28440	18	2	0.325665
300	4	3	EvRCC1521_s2263_g30343	EvRCC1521_s2263_g30346	0.0938907	0.0753703	RCC1521	E_voratum	1.24573	0.0449887	0.760274	O49453	Uncharacterized protein At4g28440	18	2	0.325665
300	4	4	EvRCC1521_s2263_g30344	EvRCC1521_s2263_g30345	0.00255646	0.00809724	RCC1521	E_voratum	0.315719	0.0449887	0.760274	A0A812GW18	PpsA protein	2	2	0.325665
300	4	5	EvRCC1521_s2263_g30344	EvRCC1521_s2263_g30346	0.00255646	0.0245588	RCC1521	E_voratum	0.104095	0.0449887	0.760274	A0A812GW18	PpsA protein	2	2	0.325665
300	4	6	EvRCC1521_s2263_g30345	EvRCC1521_s2263_g30346	0.00512385	0.0162608	RCC1521	E_voratum	0.315104	0.0449887	0.760274	A0A812GW18	PpsA protein	2	2	0.325665
303	2	1	EvRCC1521_s2273_g30374	EvRCC1521_s2273_g30375	0.0183853	0.131454	RCC1521	E_voratum	0.139861	0.131454	0.139861	A0A812X7V0	Dnase1l3 protein (Fragment)	7	7	NA
304	2	1	EvRCC1521_s2304_g30443	EvRCC1521_s2304_g30444	0.067248	0.0381286	RCC1521	E_voratum	1.76371	0.0381286	1.76371	Q2VLG6	Scavenger receptor cysteine-rich type 1 protein M130 (CD antigen CD163) [Cleaved into: Soluble CD163 (sCD163)]	23	3	NA
305	2	1	EvRCC1521_s232_g9857	EvRCC1521_s232_g9858	0.00594357	0.0135648	RCC1521	E_voratum	0.438161	0.0135648	0.438161	A0A812NKG8	Brcc3 protein (Fragment)	2	1	NA
306	2	1	EvRCC1521_s2344_g30546	EvRCC1521_s2344_g30547	0	0.0202373	RCC1521	E_voratum	0	0.0202373	0	A0A813A2V5	PSBO protein	1	1	NA
307	2	1	EvRCC1521_s234_g9913	EvRCC1521_s234_g9914	0.21048	0.629304	RCC1521	E_voratum	0.334464	0.629304	0.334464	A0A813B7N2	SelD protein	25	38	NA
308	2	1	EvRCC1521_s2376_g30617	EvRCC1521_s2376_g30618	0.215899	1.15045	RCC1521	E_voratum	0.187665	1.15045	0.187665	P0A355	Cold shock-like protein CspLA (CspL)	6	3	NA
309	6	1	EvRCC1521_s237_g9984	EvRCC1521_s237_g9985	0.024125	0.0372952	RCC1521	E_voratum	0.646867	0.0409104	0.756694	A0A812IWL1	AbkD protein	9	5	NA
309	6	2	EvRCC1521_s237_g9984	EvRCC1521_s237_g9986	0.00224846	0	RCC1521	E_voratum	Inf	0.0409104	0.756694	A0A812IWL1	AbkD protein	9	7	NA
309	6	3	EvRCC1521_s237_g9984	EvRCC1521_s237_g9987	0.024125	0.0372952	RCC1521	E_voratum	0.646867	0.0409104	0.756694	A0A812IWL1	AbkD protein	9	5	NA
309	6	4	EvRCC1521_s237_g9984	EvRCC1521_s237_g9988	0.00227661	0	RCC1521	E_voratum	Inf	0.0409104	0.756694	A0A812IWL1	AbkD protein	9	7	NA
309	6	5	EvRCC1521_s237_g9984	EvRCC1521_s237_g9989	0.0487333	0.0500392	RCC1521	E_voratum	0.973903	0.0409104	0.756694	A0A812IWL1	AbkD protein	9	12	NA
309	6	6	EvRCC1521_s237_g9985	EvRCC1521_s237_g9986	0.0225452	0.0392322	RCC1521	E_voratum	0.57466	0.0409104	0.756694	A0A812Y5K3	ABC1K8 protein	5	7	NA
309	6	7	EvRCC1521_s237_g9985	EvRCC1521_s237_g9987	0	0	RCC1521	E_voratum	NA	0.0409104	0.756694	A0A812Y5K3	ABC1K8 protein	5	5	NA
309	6	8	EvRCC1521_s237_g9985	EvRCC1521_s237_g9988	0.104253	0.135036	RCC1521	E_voratum	0.772037	0.0409104	0.756694	A0A812Y5K3	ABC1K8 protein	5	7	NA
309	6	9	EvRCC1521_s237_g9985	EvRCC1521_s237_g9989	0.0245554	0.0375048	RCC1521	E_voratum	0.654728	0.0409104	0.756694	A0A812Y5K3	ABC1K8 protein	5	12	NA
309	6	10	EvRCC1521_s237_g9986	EvRCC1521_s237_g9987	0.0225452	0.0392322	RCC1521	E_voratum	0.57466	0.0409104	0.756694	Q7NZD1	Probable protein kinase UbiB (EC 2.7.-.-) (Ubiquinone biosynthesis protein UbiB)	7	5	NA
309	6	11	EvRCC1521_s237_g9986	EvRCC1521_s237_g9988	0	0	RCC1521	E_voratum	NA	0.0409104	0.756694	Q7NZD1	Probable protein kinase UbiB (EC 2.7.-.-) (Ubiquinone biosynthesis protein UbiB)	7	7	NA
309	6	12	EvRCC1521_s237_g9986	EvRCC1521_s237_g9989	0.0351552	0.0332848	RCC1521	E_voratum	1.0562	0.0409104	0.756694	Q7NZD1	Probable protein kinase UbiB (EC 2.7.-.-) (Ubiquinone biosynthesis protein UbiB)	7	12	NA
309	6	13	EvRCC1521_s237_g9987	EvRCC1521_s237_g9988	0.104253	0.135036	RCC1521	E_voratum	0.772037	0.0409104	0.756694	A0A812Y5K3	ABC1K8 protein	5	7	NA
309	6	14	EvRCC1521_s237_g9987	EvRCC1521_s237_g9989	0.0245554	0.0375048	RCC1521	E_voratum	0.654728	0.0409104	0.756694	A0A812Y5K3	ABC1K8 protein	5	12	NA
309	6	15	EvRCC1521_s237_g9988	EvRCC1521_s237_g9989	0.0320983	0.0321964	RCC1521	E_voratum	0.996952	0.0409104	0.756694	Q7NZD1	Probable protein kinase UbiB (EC 2.7.-.-) (Ubiquinone biosynthesis protein UbiB)	7	12	NA
314	3	1	EvRCC1521_s2386_g30639	EvRCC1521_s2386_g30640	0	0	RCC1521	E_voratum	NA	0.101799	2.24	A0A812WLL5	Hypothetical protein	3	6	NA
314	3	2	EvRCC1521_s2386_g30639	EvRCC1521_s2386_g30641	0.381373	0.111234	RCC1521	E_voratum	3.42857	0.101799	2.24	A0A812WLL5	Hypothetical protein	3	16	NA
314	3	3	EvRCC1521_s2386_g30640	EvRCC1521_s2386_g30641	0.20415	0.194164	RCC1521	E_voratum	1.05143	0.101799	2.24	A0A812IRW2	PAM2 domain-containing protein	6	16	NA
316	3	1	EvRCC1521_s23_g2720	EvRCC1521_s23_g2721	0.538458	1.80997	RCC1521	E_voratum	0.297495	1.66407	0.34255	P59995	Potassium voltage-gated channel subfamily D member 2 (Voltage-gated potassium channel subunit Kv4.2)	20	21	0.00478934
316	3	2	EvRCC1521_s23_g2720	EvRCC1521_s23_g2722	0.633094	1.49939	RCC1521	E_voratum	0.422234	1.66407	0.34255	P59995	Potassium voltage-gated channel subfamily D member 2 (Voltage-gated potassium channel subunit Kv4.2)	20	24	0.00478934
316	3	3	EvRCC1521_s23_g2721	EvRCC1521_s23_g2722	0.518185	1.68285	RCC1521	E_voratum	0.30792	1.66407	0.34255	Q03717	Potassium voltage-gated channel subfamily B member 1 (Voltage-gated potassium channel subunit Kv2.1) (mShab)	21	24	0.00478934
318	2	1	EvRCC1521_s23_g2735	EvRCC1521_s23_g2736	0.253127	0.27394	RCC1521	E_voratum	0.924022	0.27394	0.924022	Q9ULJ7	Ankyrin repeat domain-containing protein 50	1	3	NA
319	2	1	EvRCC1521_s2403_g30676	EvRCC1521_s2403_g30677	-2	-2	RCC1521	E_voratum	NA	-2	NA	Q5UQQ7	Putative TPR repeat-containing protein R856	6	3	NA
320	2	1	EvRCC1521_s2408_g30690	EvRCC1521_s2408_g30691	0.239642	0.130467	RCC1521	E_voratum	1.8368	0.130467	1.8368	A0A813LGV6	Hypothetical protein	1	2	NA
321	2	1	EvRCC1521_s244_g10158	EvRCC1521_s244_g10159	0.0632415	0.352716	RCC1521	E_voratum	0.179299	0.352716	0.179299	Q32PX9	AFG1-like ATPase (EC 3.6.-.-) (Lactation elevated protein 1)	8	5	NA
322	4	1	EvRCC1521_s247_g10230	EvRCC1521_s247_g10231	0	0.0324961	RCC1521	E_voratum	0	0.0166024	0	A0A812ZPK1	Hypothetical protein	1	1	NA
322	4	2	EvRCC1521_s247_g10230	EvRCC1521_s247_g10232	0	0.0436487	RCC1521	E_voratum	0	0.0166024	0	A0A812ZPK1	Hypothetical protein	1	1	NA
322	4	3	EvRCC1521_s247_g10230	EvRCC1521_s247_g10233	0	0	RCC1521	E_voratum	NA	0.0166024	0	A0A812ZPK1	Hypothetical protein	1	1	NA
322	4	4	EvRCC1521_s247_g10231	EvRCC1521_s247_g10232	0	0.0106763	RCC1521	E_voratum	0	0.0166024	0	A0A812ZPK1	Hypothetical protein	1	1	NA
322	4	5	EvRCC1521_s247_g10231	EvRCC1521_s247_g10233	0	0	RCC1521	E_voratum	NA	0.0166024	0	A0A812ZPK1	Hypothetical protein	1	1	NA
322	4	6	EvRCC1521_s247_g10232	EvRCC1521_s247_g10233	0	0.0127935	RCC1521	E_voratum	0	0.0166024	0	A0A812ZPK1	Hypothetical protein	1	1	NA
325	2	1	EvRCC1521_s2495_g30887	EvRCC1521_s2495_g30888	0	0	RCC1521	E_voratum	NA	0	NA	Q9Z2X2	26S proteasome non-ATPase regulatory subunit 10 (26S proteasome regulatory subunit p28) (Gankyrin)	1	1	NA
326	3	1	EvRCC1521_s249_g10295	EvRCC1521_s249_g10296	0.00811184	0.0198468	RCC1521	E_voratum	0.408723	0.0208721	0.725158	A0A812KC83	Hypothetical protein	1	1	0.193735
326	3	2	EvRCC1521_s249_g10295	EvRCC1521_s249_g10297	0.0159078	0.0295168	RCC1521	E_voratum	0.53894	0.0208721	0.725158	A0A812KC83	Hypothetical protein	1	1	0.193735
326	3	3	EvRCC1521_s249_g10296	EvRCC1521_s249_g10297	0.0162718	0.0132527	RCC1521	E_voratum	1.22781	0.0208721	0.725158	A0A812KC83	Hypothetical protein	1	1	0.193735
328	2	1	EvRCC1521_s24_g2765	EvRCC1521_s24_g2766	0.433045	0.823032	RCC1521	E_voratum	0.526159	0.823032	0.526159	A0A1Q9D8J5	Voltage-dependent T-type calcium channel subunit alpha-1H	33	28	NA
329	2	1	EvRCC1521_s251_g10333	EvRCC1521_s251_g10334	0.548623	1.07472	RCC1521	E_voratum	0.510479	1.07472	0.510479	A0A812S2S1	Cac protein	39	34	NA
330	2	1	EvRCC1521_s252_g10359	EvRCC1521_s252_g10360	0.0895287	0.0915836	RCC1521	E_voratum	0.977563	0.0915836	0.977563	A0A812JMN6	Hypothetical protein	1	1	NA
331	2	1	EvRCC1521_s2568_g31010	EvRCC1521_s2568_g31011	0.101763	0.100756	RCC1521	E_voratum	1.00999	0.100756	1.00999	A0A812QZD7	Hypothetical protein	8	6	NA
332	5	1	EvRCC1521_s256_g10484	EvRCC1521_s256_g10485	0.389986	0.143146	RCC1521	E_voratum	2.7244	0.119007	1.52097	NA	NA	1	1	0.949365
332	5	2	EvRCC1521_s256_g10484	EvRCC1521_s256_g10486	0.366785	0.144556	RCC1521	E_voratum	2.53733	0.119007	1.52097	NA	NA	1	1	0.949365
332	5	3	EvRCC1521_s256_g10484	EvRCC1521_s256_g10487	0.376216	0.205393	RCC1521	E_voratum	1.83169	0.119007	1.52097	NA	NA	1	1	0.949365
332	5	4	EvRCC1521_s256_g10484	EvRCC1521_s256_g10488	0.00389738	0.0109192	RCC1521	E_voratum	0.356929	0.119007	1.52097	NA	NA	1	1	0.949365
332	5	5	EvRCC1521_s256_g10485	EvRCC1521_s256_g10486	0.0286529	0.0693539	RCC1521	E_voratum	0.41314	0.119007	1.52097	A0A812RNQ0	Hypothetical protein	1	1	0.949365
332	5	6	EvRCC1521_s256_g10485	EvRCC1521_s256_g10487	0.031545	0.0627874	RCC1521	E_voratum	0.50241	0.119007	1.52097	A0A812RNQ0	Hypothetical protein	1	1	0.949365
332	5	7	EvRCC1521_s256_g10485	EvRCC1521_s256_g10488	0.388613	0.158926	RCC1521	E_voratum	2.44524	0.119007	1.52097	A0A812RNQ0	Hypothetical protein	1	1	0.949365
332	5	8	EvRCC1521_s256_g10486	EvRCC1521_s256_g10487	0.00431423	0.00755357	RCC1521	E_voratum	0.571151	0.119007	1.52097	A0A812RNQ0	Hypothetical protein	1	1	0.949365
332	5	9	EvRCC1521_s256_g10486	EvRCC1521_s256_g10488	0.351776	0.153674	RCC1521	E_voratum	2.28911	0.119007	1.52097	A0A812RNQ0	Hypothetical protein	1	1	0.949365
332	5	10	EvRCC1521_s256_g10487	EvRCC1521_s256_g10488	0.359592	0.233766	RCC1521	E_voratum	1.53826	0.119007	1.52097	NA	NA	1	1	0.949365
336	2	1	EvRCC1521_s25_g2801	EvRCC1521_s25_g2802	0.318031	0.709767	RCC1521	E_voratum	0.448079	0.709767	0.448079	A0A812QAS5	GIP protein	56	56	NA
337	2	1	EvRCC1521_s260_g10550	EvRCC1521_s260_g10551	0.0347322	0.0380581	RCC1521	E_voratum	0.91261	0.0380581	0.91261	A0A812R5X5	KIF3A protein	2	2	NA
338	2	1	EvRCC1521_s2615_g31094	EvRCC1521_s2615_g31095	0.0810863	0.0770688	RCC1521	E_voratum	1.05213	0.0770688	1.05213	A0A812W7F5	RRM3 protein	3	2	NA
339	2	1	EvRCC1521_s262_g10612	EvRCC1521_s262_g10613	0.755199	0.935333	RCC1521	E_voratum	0.807412	0.935333	0.807412	A0A812RW92	Hypothetical protein (Fragment)	22	13	NA
340	2	1	EvRCC1521_s263_g10618	EvRCC1521_s263_g10619	0	0.00779059	RCC1521	E_voratum	0	0.00779059	0	A0A7S0A9W2	PH domain-containing protein	17	29	NA
341	2	1	EvRCC1521_s2647_g31155	EvRCC1521_s2647_g31156	0.00310559	0	RCC1521	E_voratum	Inf	0	NA	Q9SMI3	40S ribosomal protein S12	8	8	NA
342	2	1	EvRCC1521_s264_g10643	EvRCC1521_s264_g10644	0.116179	0.185271	RCC1521	E_voratum	0.627079	0.185271	0.627079	P00766	Chymotrypsinogen A (EC 3.4.21.1) [Cleaved into: Chymotrypsin A chain A; Chymotrypsin A chain B; Chymotrypsin A chain C]	85	36	NA
343	2	1	EvRCC1521_s269_g10775	EvRCC1521_s269_g10776	0.231636	0.932194	RCC1521	E_voratum	0.248485	0.932194	0.248485	Q6ZFZ4	Calpain-type cysteine protease ADL1 (EC 3.4.22.-) (Phytocalpain ADL1) (Protein ADAXIALIZED LEAF1) (Protein DEFECTIVE KERNEL 1) (OsDEK1) (Protein SHOOTLESS 3)	5	14	NA
344	5	1	EvRCC1521_s26_g2846	EvRCC1521_s26_g2847	0	0	RCC1521	E_voratum	NA	0.0104317	0.293136	NA	NA	1	1	NA
344	5	2	EvRCC1521_s26_g2846	EvRCC1521_s26_g2848	0.00328408	0.0103988	RCC1521	E_voratum	0.315814	0.0104317	0.293136	NA	NA	1	1	NA
344	5	3	EvRCC1521_s26_g2846	EvRCC1521_s26_g2849	0.00328588	0.0209073	RCC1521	E_voratum	0.157164	0.0104317	0.293136	NA	NA	1	1	NA
344	5	4	EvRCC1521_s26_g2846	EvRCC1521_s26_g2850	0	0	RCC1521	E_voratum	NA	0.0104317	0.293136	NA	NA	1	1	NA
344	5	5	EvRCC1521_s26_g2847	EvRCC1521_s26_g2848	0.00328408	0.0103988	RCC1521	E_voratum	0.315814	0.0104317	0.293136	NA	NA	1	1	NA
344	5	6	EvRCC1521_s26_g2847	EvRCC1521_s26_g2849	0.00328588	0.0209073	RCC1521	E_voratum	0.157164	0.0104317	0.293136	NA	NA	1	1	NA
344	5	7	EvRCC1521_s26_g2847	EvRCC1521_s26_g2850	0	0	RCC1521	E_voratum	NA	0.0104317	0.293136	NA	NA	1	1	NA
344	5	8	EvRCC1521_s26_g2848	EvRCC1521_s26_g2849	0.0065826	0.0103988	RCC1521	E_voratum	0.633016	0.0104317	0.293136	NA	NA	1	1	NA
344	5	9	EvRCC1521_s26_g2848	EvRCC1521_s26_g2850	0.00328408	0.0103988	RCC1521	E_voratum	0.315814	0.0104317	0.293136	NA	NA	1	1	NA
344	5	10	EvRCC1521_s26_g2849	EvRCC1521_s26_g2850	0.00328588	0.0209073	RCC1521	E_voratum	0.157164	0.0104317	0.293136	NA	NA	1	1	NA
348	3	1	EvRCC1521_s26_g2857	EvRCC1521_s26_g2858	0.115336	0.0775134	RCC1521	E_voratum	1.48795	-0.500832	1.57137	A0A812T7R7	Hypothetical protein	16	46	NA
348	3	2	EvRCC1521_s26_g2857	EvRCC1521_s26_g2859	0.694994	0.41999	RCC1521	E_voratum	1.65479	-0.500832	1.57137	A0A812T7R7	Hypothetical protein	16	7	NA
348	3	3	EvRCC1521_s26_g2858	EvRCC1521_s26_g2859	-2	-2	RCC1521	E_voratum	NA	-0.500832	1.57137	A0A812T7R7	Hypothetical protein	46	7	NA
350	2	1	EvRCC1521_s26_g2860	EvRCC1521_s26_g2861	0.516747	0.260109	RCC1521	E_voratum	1.98666	0.260109	1.98666	A0A317CDN3	Uncharacterized protein	8	14	NA
351	2	1	EvRCC1521_s273_g10851	EvRCC1521_s273_g10852	0.0535633	0.0393378	RCC1521	E_voratum	1.36163	0.0393378	1.36163	A0A813DLT5	Calmodulin	4	2	NA
352	2	1	EvRCC1521_s2748_g31297	EvRCC1521_s2748_g31298	0.0254135	0.0187175	RCC1521	E_voratum	1.35774	0.0187175	1.35774	A0A812MNZ4	Hypothetical protein	5	12	NA
353	2	1	EvRCC1521_s274_g10903	EvRCC1521_s274_g10904	0.0137777	0.019201	RCC1521	E_voratum	0.717547	0.019201	0.717547	Q60668	Heterogeneous nuclear ribonucleoprotein D0 (hnRNP D0) (AU-rich element RNA-binding protein 1)	8	13	NA
354	4	1	EvRCC1521_s275_g10927	EvRCC1521_s275_g10928	0	0	RCC1521	E_voratum	NA	0	NA	A0A7S3H4V1	MS18B	1	1	NA
354	4	2	EvRCC1521_s275_g10927	EvRCC1521_s275_g10929	0	0	RCC1521	E_voratum	NA	0	NA	A0A7S3H4V1	MS18B	1	1	NA
354	4	3	EvRCC1521_s275_g10927	EvRCC1521_s275_g10930	0	0	RCC1521	E_voratum	NA	0	NA	A0A7S3H4V1	MS18B	1	1	NA
354	4	4	EvRCC1521_s275_g10928	EvRCC1521_s275_g10929	0	0	RCC1521	E_voratum	NA	0	NA	A0A7S3H4V1	MS18B	1	1	NA
354	4	5	EvRCC1521_s275_g10928	EvRCC1521_s275_g10930	0	0	RCC1521	E_voratum	NA	0	NA	A0A7S3H4V1	MS18B	1	1	NA
354	4	6	EvRCC1521_s275_g10929	EvRCC1521_s275_g10930	0	0	RCC1521	E_voratum	NA	0	NA	A0A7S3H4V1	MS18B	1	1	NA
357	2	1	EvRCC1521_s2772_g31328	EvRCC1521_s2772_g31329	0.177589	0.14626	RCC1521	E_voratum	1.2142	0.14626	1.2142	A0A4Y1YQ38	Fucoxanthin-chlorophyll a-c binding protein, chloroplastic (FCP)	6	4	NA
358	6	1	EvRCC1521_s27_g2914	EvRCC1521_s27_g2915	0.0374298	0.103613	RCC1521	E_voratum	0.361247	0.0637009	0.580544	Q9SUP7	High mobility group B protein 6 (Nucleosome/chromatin assembly factor group D 06) (Nucleosome/chromatin assembly factor group D 6) (WRKY transcription factor 53) (AtWRKY53) (WRKY DNA-binding protein 53)	2	1	NA
358	6	2	EvRCC1521_s27_g2914	EvRCC1521_s27_g2916	0.0406915	0.0921612	RCC1521	E_voratum	0.441525	0.0637009	0.580544	Q9SUP7	High mobility group B protein 6 (Nucleosome/chromatin assembly factor group D 06) (Nucleosome/chromatin assembly factor group D 6) (WRKY transcription factor 53) (AtWRKY53) (WRKY DNA-binding protein 53)	2	1	NA
358	6	3	EvRCC1521_s27_g2914	EvRCC1521_s27_g2917	0.0416774	0.096463	RCC1521	E_voratum	0.432056	0.0637009	0.580544	Q9SUP7	High mobility group B protein 6 (Nucleosome/chromatin assembly factor group D 06) (Nucleosome/chromatin assembly factor group D 6) (WRKY transcription factor 53) (AtWRKY53) (WRKY DNA-binding protein 53)	2	1	NA
358	6	4	EvRCC1521_s27_g2914	EvRCC1521_s27_g2918	0.0416774	0.096463	RCC1521	E_voratum	0.432056	0.0637009	0.580544	Q9SUP7	High mobility group B protein 6 (Nucleosome/chromatin assembly factor group D 06) (Nucleosome/chromatin assembly factor group D 6) (WRKY transcription factor 53) (AtWRKY53) (WRKY DNA-binding protein 53)	2	1	NA
358	6	5	EvRCC1521_s27_g2914	EvRCC1521_s27_g2919	0.0768848	0.10586	RCC1521	E_voratum	0.726288	0.0637009	0.580544	Q9SUP7	High mobility group B protein 6 (Nucleosome/chromatin assembly factor group D 06) (Nucleosome/chromatin assembly factor group D 6) (WRKY transcription factor 53) (AtWRKY53) (WRKY DNA-binding protein 53)	2	1	NA
358	6	6	EvRCC1521_s27_g2915	EvRCC1521_s27_g2916	0.0289192	0.0676897	RCC1521	E_voratum	0.427233	0.0637009	0.580544	P07746	High mobility group-T protein (HMG-T) (HMG-T1) (HMG-1)	1	1	NA
358	6	7	EvRCC1521_s27_g2915	EvRCC1521_s27_g2917	0.0122327	0.0540166	RCC1521	E_voratum	0.226462	0.0637009	0.580544	P07746	High mobility group-T protein (HMG-T) (HMG-T1) (HMG-1)	1	1	NA
358	6	8	EvRCC1521_s27_g2915	EvRCC1521_s27_g2918	0.0122327	0.0540166	RCC1521	E_voratum	0.226462	0.0637009	0.580544	P07746	High mobility group-T protein (HMG-T) (HMG-T1) (HMG-1)	1	1	NA
358	6	9	EvRCC1521_s27_g2915	EvRCC1521_s27_g2919	0.0210448	0.0467806	RCC1521	E_voratum	0.449862	0.0637009	0.580544	P07746	High mobility group-T protein (HMG-T) (HMG-T1) (HMG-1)	1	1	NA
358	6	10	EvRCC1521_s27_g2916	EvRCC1521_s27_g2917	0.0331202	0.0678428	RCC1521	E_voratum	0.488191	0.0637009	0.580544	Q9SUP7	High mobility group B protein 6 (Nucleosome/chromatin assembly factor group D 06) (Nucleosome/chromatin assembly factor group D 6) (WRKY transcription factor 53) (AtWRKY53) (WRKY DNA-binding protein 53)	1	1	NA
358	6	11	EvRCC1521_s27_g2916	EvRCC1521_s27_g2918	0.0331202	0.0678428	RCC1521	E_voratum	0.488191	0.0637009	0.580544	Q9SUP7	High mobility group B protein 6 (Nucleosome/chromatin assembly factor group D 06) (Nucleosome/chromatin assembly factor group D 6) (WRKY transcription factor 53) (AtWRKY53) (WRKY DNA-binding protein 53)	1	1	NA
358	6	12	EvRCC1521_s27_g2916	EvRCC1521_s27_g2919	0.0373577	0.0659248	RCC1521	E_voratum	0.566671	0.0637009	0.580544	Q9SUP7	High mobility group B protein 6 (Nucleosome/chromatin assembly factor group D 06) (Nucleosome/chromatin assembly factor group D 6) (WRKY transcription factor 53) (AtWRKY53) (WRKY DNA-binding protein 53)	1	1	NA
358	6	13	EvRCC1521_s27_g2917	EvRCC1521_s27_g2918	0	0	RCC1521	E_voratum	NA	0.0637009	0.580544	P07746	High mobility group-T protein (HMG-T) (HMG-T1) (HMG-1)	1	1	NA
358	6	14	EvRCC1521_s27_g2917	EvRCC1521_s27_g2919	0.0263532	0.01842	RCC1521	E_voratum	1.43069	0.0637009	0.580544	P07746	High mobility group-T protein (HMG-T) (HMG-T1) (HMG-1)	1	1	NA
358	6	15	EvRCC1521_s27_g2918	EvRCC1521_s27_g2919	0.0263532	0.01842	RCC1521	E_voratum	1.43069	0.0637009	0.580544	P07746	High mobility group-T protein (HMG-T) (HMG-T1) (HMG-1)	1	1	NA
363	3	1	EvRCC1521_s27_g2920	EvRCC1521_s27_g2921	0.0320847	0.080448	RCC1521	E_voratum	0.398826	0.057852	0.66842	P07746	High mobility group-T protein (HMG-T) (HMG-T1) (HMG-1)	1	1	0.136604
363	3	2	EvRCC1521_s27_g2920	EvRCC1521_s27_g2922	0.0398014	0.0770302	RCC1521	E_voratum	0.516699	0.057852	0.66842	P07746	High mobility group-T protein (HMG-T) (HMG-T1) (HMG-1)	1	1	0.136604
363	3	3	EvRCC1521_s27_g2921	EvRCC1521_s27_g2922	0.0175205	0.0160778	RCC1521	E_voratum	1.08974	0.057852	0.66842	Q9SUP7	High mobility group B protein 6 (Nucleosome/chromatin assembly factor group D 06) (Nucleosome/chromatin assembly factor group D 6) (WRKY transcription factor 53) (AtWRKY53) (WRKY DNA-binding protein 53)	1	1	0.136604
365	2	1	EvRCC1521_s27_g2928	EvRCC1521_s27_g2929	0.239585	0.686456	RCC1521	E_voratum	0.349017	0.686456	0.349017	A0A812I5N7	Calmodulin protein	8	17	NA
366	2	1	EvRCC1521_s2804_g31370	EvRCC1521_s2804_g31371	0.0230963	0.0300113	RCC1521	E_voratum	0.769589	0.0300113	0.769589	A0A812RD39	Hypothetical protein	16	7	NA
367	3	1	EvRCC1521_s280_g11044	EvRCC1521_s280_g11045	0.326114	0.236159	RCC1521	E_voratum	1.38091	0.184042	1.94285	A0JM23	Nephrocystin-3	1	1	1.7986
367	3	2	EvRCC1521_s280_g11044	EvRCC1521_s280_g11046	0.47911	0.137932	RCC1521	E_voratum	3.47353	0.184042	1.94285	A0JM23	Nephrocystin-3	1	12	1.7986
367	3	3	EvRCC1521_s280_g11045	EvRCC1521_s280_g11046	0.173429	0.178036	RCC1521	E_voratum	0.974121	0.184042	1.94285	O88447	Kinesin light chain 1 (KLC 1)	1	12	1.7986
369	2	1	EvRCC1521_s284_g11144	EvRCC1521_s284_g11145	0.571219	0.496239	RCC1521	E_voratum	1.1511	0.496239	1.1511	P9WPJ9	Carbonic anhydrase 2 (Beta-CA 2) (EC 4.2.1.1) (Carbonate dehydratase 2) (mtCA 2)	5	6	NA
370	2	1	EvRCC1521_s2854_g31427	EvRCC1521_s2854_g31428	0	0	RCC1521	E_voratum	NA	0	NA	P31692	ADP,ATP carrier protein (ADP/ATP translocase) (Adenine nucleotide translocator) (ANT)	4	2	NA
371	2	1	EvRCC1521_s285_g11190	EvRCC1521_s285_g11191	3.329	0.457197	RCC1521	E_voratum	7.28132	0.457197	7.28132	K7K424	Diacylglycerol O-acyltransferase 2D (GmDGAT2D) (EC 2.3.1.20)	17	8	NA
372	2	1	EvRCC1521_s285_g11196	EvRCC1521_s285_g11197	0.498098	1.18089	RCC1521	E_voratum	0.421797	1.18089	0.421797	A0A812YUR5	Hypothetical protein	40	45	NA
373	3	1	EvRCC1521_s286_g11219	EvRCC1521_s286_g11220	0.00187999	0.0217294	RCC1521	E_voratum	0.0865185	0.0330787	0.27706	Q6SYB9	S-adenosylmethionine synthase 2 (AdoMet synthase 2) (EC 2.5.1.6) (Methionine adenosyltransferase 2) (MAT 2)	3	3	0.0275068
373	3	2	EvRCC1521_s286_g11219	EvRCC1521_s286_g11221	0.016305	0.0419172	RCC1521	E_voratum	0.388981	0.0330787	0.27706	Q6SYB9	S-adenosylmethionine synthase 2 (AdoMet synthase 2) (EC 2.5.1.6) (Methionine adenosyltransferase 2) (MAT 2)	3	24	0.0275068
373	3	3	EvRCC1521_s286_g11220	EvRCC1521_s286_g11221	0.0126585	0.0355895	RCC1521	E_voratum	0.355682	0.0330787	0.27706	Q6SYB9	S-adenosylmethionine synthase 2 (AdoMet synthase 2) (EC 2.5.1.6) (Methionine adenosyltransferase 2) (MAT 2)	3	24	0.0275068
375	2	1	EvRCC1521_s287_g11229	EvRCC1521_s287_g11230	0.130946	0.247149	RCC1521	E_voratum	0.529827	0.247149	0.529827	Q40296	Fucoxanthin-chlorophyll a-c binding protein B, chloroplastic	14	28	NA
376	2	1	EvRCC1521_s288_g11256	EvRCC1521_s288_g11257	0.034582	0.108981	RCC1521	E_voratum	0.317322	0.108981	0.317322	O80333	Protochlorophyllide reductase, chloroplastic (PCR) (EC 1.3.1.33) (NADPH-protochlorophyllide oxidoreductase) (POR)	30	27	NA
377	3	1	EvRCC1521_s28_g2957	EvRCC1521_s28_g2958	0.321153	0.63627	RCC1521	E_voratum	0.504743	0.71232	0.591336	Q50KB1	Protein disulfide-isomerase-like protein EhSep2	11	10	0.00674645
377	3	2	EvRCC1521_s28_g2957	EvRCC1521_s28_g2959	0.489737	0.732987	RCC1521	E_voratum	0.668139	0.71232	0.591336	Q50KB1	Protein disulfide-isomerase-like protein EhSep2	11	11	0.00674645
377	3	3	EvRCC1521_s28_g2958	EvRCC1521_s28_g2959	0.461486	0.767704	RCC1521	E_voratum	0.601126	0.71232	0.591336	Q50KB1	Protein disulfide-isomerase-like protein EhSep2	10	11	0.00674645
379	3	1	EvRCC1521_s28_g2965	EvRCC1521_s28_g2966	0.0364459	0.096802	RCC1521	E_voratum	0.376499	0.0832864	0.271855	Q42456	Aspartic proteinase oryzasin-1 (EC 3.4.23.-)	2	2	0.0203075
379	3	2	EvRCC1521_s28_g2965	EvRCC1521_s28_g2967	0.0379967	0.115313	RCC1521	E_voratum	0.329508	0.0832864	0.271855	Q42456	Aspartic proteinase oryzasin-1 (EC 3.4.23.-)	2	2	0.0203075
379	3	3	EvRCC1521_s28_g2966	EvRCC1521_s28_g2967	0.00413509	0.0377438	RCC1521	E_voratum	0.109557	0.0832864	0.271855	Q42456	Aspartic proteinase oryzasin-1 (EC 3.4.23.-)	2	2	0.0203075
381	4	1	EvRCC1521_s28_g2968	EvRCC1521_s28_g2969	0.00338172	0.0295804	RCC1521	E_voratum	0.114323	0.0271852	0.205889	Q42456	Aspartic proteinase oryzasin-1 (EC 3.4.23.-)	2	4	0.0220554
381	4	2	EvRCC1521_s28_g2968	EvRCC1521_s28_g2970	0.00274726	0.0423842	RCC1521	E_voratum	0.064818	0.0271852	0.205889	Q42456	Aspartic proteinase oryzasin-1 (EC 3.4.23.-)	2	2	0.0220554
381	4	3	EvRCC1521_s28_g2968	EvRCC1521_s28_g2971	0.00689501	0.0379028	RCC1521	E_voratum	0.181913	0.0271852	0.205889	Q42456	Aspartic proteinase oryzasin-1 (EC 3.4.23.-)	2	2	0.0220554
381	4	4	EvRCC1521_s28_g2969	EvRCC1521_s28_g2970	0.00338076	0.0133071	RCC1521	E_voratum	0.254058	0.0271852	0.205889	Q03168	Lysosomal aspartic protease (EC 3.4.23.-)	4	2	0.0220554
381	4	5	EvRCC1521_s28_g2969	EvRCC1521_s28_g2971	0.00508405	0.0106032	RCC1521	E_voratum	0.479481	0.0271852	0.205889	Q03168	Lysosomal aspartic protease (EC 3.4.23.-)	4	2	0.0220554
381	4	6	EvRCC1521_s28_g2970	EvRCC1521_s28_g2971	0.00412845	0.0293333	RCC1521	E_voratum	0.140743	0.0271852	0.205889	Q42456	Aspartic proteinase oryzasin-1 (EC 3.4.23.-)	2	2	0.0220554
384	2	1	EvRCC1521_s2976_g31556	EvRCC1521_s2976_g31557	0.0816983	0.0577208	RCC1521	E_voratum	1.41541	0.0577208	1.41541	A0A812MNZ4	Hypothetical protein	5	5	NA
385	2	1	EvRCC1521_s297_g11470	EvRCC1521_s297_g11471	0.413163	0.940843	RCC1521	E_voratum	0.439141	0.940843	0.439141	A0A812XDW1	Scn11a protein	26	27	NA
386	2	1	EvRCC1521_s2990_g31578	EvRCC1521_s2990_g31579	0.00368325	0	RCC1521	E_voratum	Inf	0	NA	A0A812XVL8	Hypothetical protein	3	3	NA
387	4	1	EvRCC1521_s299_g11495	EvRCC1521_s299_g11496	0.227681	0.152492	RCC1521	E_voratum	1.49307	0.152503	1.56835	O49879	Receptor-like protein Cf-9 homolog	19	10	0.921925
387	4	2	EvRCC1521_s299_g11495	EvRCC1521_s299_g11497	0.0992319	0.100548	RCC1521	E_voratum	0.986906	0.152503	1.56835	O49879	Receptor-like protein Cf-9 homolog	19	40	0.921925
387	4	3	EvRCC1521_s299_g11495	EvRCC1521_s299_g11498	0.161037	0.15538	RCC1521	E_voratum	1.03641	0.152503	1.56835	O49879	Receptor-like protein Cf-9 homolog	19	11	0.921925
387	4	4	EvRCC1521_s299_g11496	EvRCC1521_s299_g11497	0.375086	0.11337	RCC1521	E_voratum	3.30852	0.152503	1.56835	A0A812QM24	RLP45 protein	10	40	0.921925
387	4	5	EvRCC1521_s299_g11496	EvRCC1521_s299_g11498	0.184821	0.280416	RCC1521	E_voratum	0.659096	0.152503	1.56835	A0A812QM24	RLP45 protein	10	11	0.921925
387	4	6	EvRCC1521_s299_g11497	EvRCC1521_s299_g11498	0.217288	0.112813	RCC1521	E_voratum	1.92609	0.152503	1.56835	Q5MR23	Receptor-like protein 9DC3	40	11	0.921925
390	2	1	EvRCC1521_s29_g3030	EvRCC1521_s29_g3031	0.339246	0.211325	RCC1521	E_voratum	1.60533	0.211325	1.60533	A0A812UXE9	Lzipper-MIP1 domain-containing protein	24	4	NA
391	2	1	EvRCC1521_s2_g781	EvRCC1521_s2_g782	0.0600724	0.0708903	RCC1521	E_voratum	0.847399	0.0708903	0.847399	A0A812X6B9	XlnA protein	112	35	NA
392	2	1	EvRCC1521_s2_g791	EvRCC1521_s2_g792	0.00477556	0.0321816	RCC1521	E_voratum	0.148394	0.0321816	0.148394	P0DJ14	60S ribosomal protein L7a	5	21	NA
393	2	1	EvRCC1521_s2_g809	EvRCC1521_s2_g810	0.00883558	0.00954529	RCC1521	E_voratum	0.925648	0.00954529	0.925648	A0A812RD39	Hypothetical protein	14	16	NA
394	2	1	EvRCC1521_s2_g823	EvRCC1521_s2_g824	0.137053	0.233096	RCC1521	E_voratum	0.587969	0.233096	0.587969	O29470	Uncharacterized transporter AF_0788	18	18	NA
395	2	1	EvRCC1521_s2_g849	EvRCC1521_s2_g850	2.66603	0.273333	RCC1521	E_voratum	9.75379	0.273333	9.75379	A0A812LQH5	Hypothetical protein	63	14	NA
396	2	1	EvRCC1521_s3018_g31607	EvRCC1521_s3018_g31608	0.0569344	0.0827516	RCC1521	E_voratum	0.688015	0.0827516	0.688015	A0A812YD08	Nonstructural protein	2	3	NA
397	2	1	EvRCC1521_s302_g11594	EvRCC1521_s302_g11595	0	0.00664089	RCC1521	E_voratum	0	0.00664089	0	P09110	3-ketoacyl-CoA thiolase, peroxisomal (EC 2.3.1.16) (Acetyl-CoA C-myristoyltransferase) (EC 2.3.1.155) (Acetyl-CoA acyltransferase) (EC 2.3.1.9) (Beta-ketothiolase) (Peroxisomal 3-oxoacyl-CoA thiolase)	1	3	NA
398	4	1	EvRCC1521_s304_g11640	EvRCC1521_s304_g11641	0.00294744	0.0235429	RCC1521	E_voratum	0.125195	0.0220805	0.13774	P40074	Vacuolar amino acid transporter 6	1	1	0.00629066
398	4	2	EvRCC1521_s304_g11640	EvRCC1521_s304_g11642	0.00491724	0.0176047	RCC1521	E_voratum	0.279314	0.0220805	0.13774	P40074	Vacuolar amino acid transporter 6	1	1	0.00629066
398	4	3	EvRCC1521_s304_g11640	EvRCC1521_s304_g11643	0.00393379	0.0265123	RCC1521	E_voratum	0.148376	0.0220805	0.13774	P40074	Vacuolar amino acid transporter 6	1	1	0.00629066
398	4	4	EvRCC1521_s304_g11641	EvRCC1521_s304_g11642	0.00196143	0.023624	RCC1521	E_voratum	0.0830268	0.0220805	0.13774	P40074	Vacuolar amino acid transporter 6	1	1	0.00629066
398	4	5	EvRCC1521_s304_g11641	EvRCC1521_s304_g11643	0.000980713	0.0205895	RCC1521	E_voratum	0.0476316	0.0220805	0.13774	P40074	Vacuolar amino acid transporter 6	1	1	0.00629066
398	4	6	EvRCC1521_s304_g11642	EvRCC1521_s304_g11643	0.00294503	0.0206097	RCC1521	E_voratum	0.142895	0.0220805	0.13774	P40074	Vacuolar amino acid transporter 6	1	1	0.00629066
401	3	1	EvRCC1521_s307_g11699	EvRCC1521_s307_g11700	0.674874	1.2141	RCC1521	E_voratum	0.555862	1.09731	0.656311	A0A1Q9D6G9	Myosin-3	6	6	0.00848665
401	3	2	EvRCC1521_s307_g11699	EvRCC1521_s307_g11701	0.909333	1.34474	RCC1521	E_voratum	0.676217	1.09731	0.656311	A0A1Q9D6G9	Myosin-3	6	9	0.00848665
401	3	3	EvRCC1521_s307_g11700	EvRCC1521_s307_g11701	0.540171	0.733078	RCC1521	E_voratum	0.736853	1.09731	0.656311	A0A1Q9D6G9	Myosin-3	6	9	0.00848665
403	2	1	EvRCC1521_s309_g11752	EvRCC1521_s309_g11753	0.483521	0.905567	RCC1521	E_voratum	0.533943	0.905567	0.533943	A0A812U640	Calmodulin	28	39	NA
404	2	1	EvRCC1521_s309_g11756	EvRCC1521_s309_g11757	0.68009	0.95012	RCC1521	E_voratum	0.715793	0.95012	0.715793	A0A812KUE1	Calmodulin	31	27	NA
405	2	1	EvRCC1521_s30_g3083	EvRCC1521_s30_g3084	0.193025	0.448586	RCC1521	E_voratum	0.430296	0.448586	0.430296	A0A813J9Z5	RRM_2 domain-containing protein	39	45	NA
406	2	1	EvRCC1521_s3108_g31700	EvRCC1521_s3108_g31701	-2	-2	RCC1521	E_voratum	NA	-2	NA	A0A812VWG6	Replication initiation protein	4	10	NA
407	2	1	EvRCC1521_s310_g11779	EvRCC1521_s310_g11780	0.201306	0.111876	RCC1521	E_voratum	1.79937	0.111876	1.79937	A0A812XR63	Magnesium transporter	13	65	NA
408	2	1	EvRCC1521_s310_g11790	EvRCC1521_s310_g11791	0.529508	1.58559	RCC1521	E_voratum	0.33395	1.58559	0.33395	A0A812SKX4	Scn11a protein	25	26	NA
409	3	1	EvRCC1521_s310_g11793	EvRCC1521_s310_g11794	0.365888	1.18982	RCC1521	E_voratum	0.307515	0.728187	0.534767	A0A812KSQ2	ANKK1 protein	16	21	0.0403393
409	3	2	EvRCC1521_s310_g11793	EvRCC1521_s310_g11795	0.484875	0.704273	RCC1521	E_voratum	0.688476	0.728187	0.534767	A0A812KSQ2	ANKK1 protein	16	12	0.0403393
409	3	3	EvRCC1521_s310_g11794	EvRCC1521_s310_g11795	0.176694	0.290467	RCC1521	E_voratum	0.608311	0.728187	0.534767	A0A812KSQ2	ANKK1 protein	21	12	0.0403393
411	2	1	EvRCC1521_s311_g11806	EvRCC1521_s311_g11807	-2	-2	RCC1521	E_voratum	NA	-2	NA	Q23551	Twitchin (EC 2.7.11.1) (Uncoordinated protein 22)	146	308	NA
412	3	1	EvRCC1521_s316_g11943	EvRCC1521_s316_g11944	0.374734	0.841544	RCC1521	E_voratum	0.445293	-1.05282	0.445293	A0A812KC83	Hypothetical protein	9	7	NA
412	3	2	EvRCC1521_s316_g11943	EvRCC1521_s316_g11945	-2	-2	RCC1521	E_voratum	NA	-1.05282	0.445293	A0A812KC83	Hypothetical protein	9	13	NA
412	3	3	EvRCC1521_s316_g11944	EvRCC1521_s316_g11945	-2	-2	RCC1521	E_voratum	NA	-1.05282	0.445293	A0A812HZ51	Hypothetical protein	7	13	NA
414	2	1	EvRCC1521_s3170_g31759	EvRCC1521_s3170_g31760	0.0989951	0.0766777	RCC1521	E_voratum	1.29105	0.0766777	1.29105	A0A812W7F5	RRM3 protein	2	4	NA
415	2	1	EvRCC1521_s3189_g31781	EvRCC1521_s3189_g31782	0.00293255	0.012723	RCC1521	E_voratum	0.230493	0.012723	0.230493	Q02KR1	Phosphoenolpyruvate synthase (PEP synthase) (EC 2.7.9.2) (Pyruvate, water dikinase)	29	10	NA
416	3	1	EvRCC1521_s31_g3108	EvRCC1521_s31_g3109	0.00766943	0.0149818	RCC1521	E_voratum	0.511918	0.0124567	0.778385	A0A812RZK8	ESD protein	1	1	0.0656376
416	3	2	EvRCC1521_s31_g3108	EvRCC1521_s31_g3110	0.00895915	0.0111942	RCC1521	E_voratum	0.800336	0.0124567	0.778385	A0A812RZK8	ESD protein	1	1	0.0656376
416	3	3	EvRCC1521_s31_g3109	EvRCC1521_s31_g3110	0.0114506	0.0111942	RCC1521	E_voratum	1.0229	0.0124567	0.778385	A0A812KUP9	ESD protein	1	1	0.0656376
418	2	1	EvRCC1521_s3200_g31787	EvRCC1521_s3200_g31788	0.0293477	0.117245	RCC1521	E_voratum	0.250311	0.117245	0.250311	A0A812TJJ7	Cya1 protein (Fragment)	4	9	NA
419	3	1	EvRCC1521_s322_g12072	EvRCC1521_s322_g12073	0.395842	1.13985	RCC1521	E_voratum	0.347277	1.55285	0.274863	Q25452	Muscle calcium channel subunit alpha-1 (MDL-alpha-1)	21	18	0.00401901
419	3	2	EvRCC1521_s322_g12072	EvRCC1521_s322_g12074	0.445064	1.79502	RCC1521	E_voratum	0.247944	1.55285	0.274863	Q25452	Muscle calcium channel subunit alpha-1 (MDL-alpha-1)	21	16	0.00401901
419	3	3	EvRCC1521_s322_g12073	EvRCC1521_s322_g12074	0.395361	1.72369	RCC1521	E_voratum	0.22937	1.55285	0.274863	Q25452	Muscle calcium channel subunit alpha-1 (MDL-alpha-1)	18	16	0.00401901
421	3	1	EvRCC1521_s323_g12079	EvRCC1521_s323_g12080	0.00527166	0.0172504	RCC1521	E_voratum	0.305596	0.0830191	0.431789	A0A812XXW8	SKIV2L2 protein	2	1	0.0123708
421	3	2	EvRCC1521_s323_g12079	EvRCC1521_s323_g12081	0.0586436	0.123665	RCC1521	E_voratum	0.474212	0.0830191	0.431789	A0A812XXW8	SKIV2L2 protein	2	1	0.0123708
421	3	3	EvRCC1521_s323_g12080	EvRCC1521_s323_g12081	0.0557532	0.108142	RCC1521	E_voratum	0.515558	0.0830191	0.431789	A0A812XXW8	SKIV2L2 protein	1	1	0.0123708
423	2	1	EvRCC1521_s326_g12163	EvRCC1521_s326_g12164	0.0211472	0.0616444	RCC1521	E_voratum	0.343051	0.0616444	0.343051	A0A812ZVN3	PHM7_cyt domain-containing protein	23	12	NA
424	2	1	EvRCC1521_s326_g12175	EvRCC1521_s326_g12176	-2	-2	RCC1521	E_voratum	NA	-2	NA	A0A812PN80	AgaA33 protein	10	133	NA
425	2	1	EvRCC1521_s327_g12193	EvRCC1521_s327_g12194	-2	-2	RCC1521	E_voratum	NA	-2	NA	P05132	cAMP-dependent protein kinase catalytic subunit alpha (PKA C-alpha) (EC 2.7.11.11)	48	5	NA
426	2	1	EvRCC1521_s330_g12251	EvRCC1521_s330_g12252	0.336783	0.2549	RCC1521	E_voratum	1.32124	0.2549	1.32124	O28528	Ammonium transporter Amt2	10	27	NA
427	4	1	EvRCC1521_s331_g12265	EvRCC1521_s331_g12266	0	0.0398324	RCC1521	E_voratum	0	0.0302851	0.314759	Q01238	Major basic nuclear protein 2 (Protein p14 alpha chain)	2	2	NA
427	4	2	EvRCC1521_s331_g12265	EvRCC1521_s331_g12267	0	0.0258461	RCC1521	E_voratum	0	0.0302851	0.314759	Q01238	Major basic nuclear protein 2 (Protein p14 alpha chain)	2	4	NA
427	4	3	EvRCC1521_s331_g12265	EvRCC1521_s331_g12268	0.0311083	0.0296991	RCC1521	E_voratum	1.04745	0.0302851	0.314759	Q01238	Major basic nuclear protein 2 (Protein p14 alpha chain)	2	4	NA
427	4	4	EvRCC1521_s331_g12266	EvRCC1521_s331_g12267	0	0	RCC1521	E_voratum	NA	0.0302851	0.314759	Q01238	Major basic nuclear protein 2 (Protein p14 alpha chain)	2	4	NA
427	4	5	EvRCC1521_s331_g12266	EvRCC1521_s331_g12268	0.0310847	0.0590574	RCC1521	E_voratum	0.526347	0.0302851	0.314759	Q01238	Major basic nuclear protein 2 (Protein p14 alpha chain)	2	4	NA
427	4	6	EvRCC1521_s331_g12267	EvRCC1521_s331_g12268	0	0.0272757	RCC1521	E_voratum	0	0.0302851	0.314759	Q01238	Major basic nuclear protein 2 (Protein p14 alpha chain)	4	4	NA
430	3	1	EvRCC1521_s331_g12277	EvRCC1521_s331_g12278	0	0.0126853	RCC1521	E_voratum	0	0.0428348	0.303106	Q01238	Major basic nuclear protein 2 (Protein p14 alpha chain)	4	4	0.068905
430	3	2	EvRCC1521_s331_g12277	EvRCC1521_s331_g12279	0.0263291	0.0579096	RCC1521	E_voratum	0.454659	0.0428348	0.303106	Q01238	Major basic nuclear protein 2 (Protein p14 alpha chain)	4	10	0.068905
430	3	3	EvRCC1521_s331_g12278	EvRCC1521_s331_g12279	0.0263291	0.0579096	RCC1521	E_voratum	0.454659	0.0428348	0.303106	Q01238	Major basic nuclear protein 2 (Protein p14 alpha chain)	4	10	0.068905
432	2	1	EvRCC1521_s332_g12288	EvRCC1521_s332_g12289	1.07509	1.11109	RCC1521	E_voratum	0.967598	1.11109	0.967598	A0A812KSE8	VWFC domain-containing protein	42	27	NA
433	2	1	EvRCC1521_s3340_g31917	EvRCC1521_s3340_g31918	0.00705473	0.0212686	RCC1521	E_voratum	0.331697	0.0212686	0.331697	A0A812P6Z4	Hypothetical protein	4	3	NA
434	4	1	EvRCC1521_s334_g12336	EvRCC1521_s334_g12337	0.00717658	0.0380372	RCC1521	E_voratum	0.188673	0.0437856	0.191105	P04919	Band 3 anion transport protein (Anion exchange protein 1) (AE 1) (Anion exchanger 1) (MEB3) (Solute carrier family 4 member 1) (CD antigen CD233)	5	7	0.00635228
434	4	2	EvRCC1521_s334_g12336	EvRCC1521_s334_g12338	0.00592928	0.05161	RCC1521	E_voratum	0.114886	0.0437856	0.191105	P04919	Band 3 anion transport protein (Anion exchange protein 1) (AE 1) (Anion exchanger 1) (MEB3) (Solute carrier family 4 member 1) (CD antigen CD233)	5	6	0.00635228
434	4	3	EvRCC1521_s334_g12336	EvRCC1521_s334_g12339	0.0162931	0.0568706	RCC1521	E_voratum	0.286494	0.0437856	0.191105	P04919	Band 3 anion transport protein (Anion exchange protein 1) (AE 1) (Anion exchanger 1) (MEB3) (Solute carrier family 4 member 1) (CD antigen CD233)	5	6	0.00635228
434	4	4	EvRCC1521_s334_g12337	EvRCC1521_s334_g12338	0.00332687	0.0415077	RCC1521	E_voratum	0.0801506	0.0437856	0.191105	P04919	Band 3 anion transport protein (Anion exchange protein 1) (AE 1) (Anion exchanger 1) (MEB3) (Solute carrier family 4 member 1) (CD antigen CD233)	7	6	0.00635228
434	4	5	EvRCC1521_s334_g12337	EvRCC1521_s334_g12339	0.00877203	0.0379363	RCC1521	E_voratum	0.23123	0.0437856	0.191105	P04919	Band 3 anion transport protein (Anion exchange protein 1) (AE 1) (Anion exchanger 1) (MEB3) (Solute carrier family 4 member 1) (CD antigen CD233)	7	6	0.00635228
434	4	6	EvRCC1521_s334_g12338	EvRCC1521_s334_g12339	0.00901147	0.0367517	RCC1521	E_voratum	0.245199	0.0437856	0.191105	P04919	Band 3 anion transport protein (Anion exchange protein 1) (AE 1) (Anion exchanger 1) (MEB3) (Solute carrier family 4 member 1) (CD antigen CD233)	6	6	0.00635228
437	2	1	EvRCC1521_s334_g12346	EvRCC1521_s334_g12347	0.00299215	0.0747118	RCC1521	E_voratum	0.0400492	0.0747118	0.0400492	A0A813KUC3	VDE domain-containing protein	16	11	NA
438	2	1	EvRCC1521_s339_g12445	EvRCC1521_s339_g12446	0.113298	0.221609	RCC1521	E_voratum	0.511252	0.221609	0.511252	A0A812N9E0	Cpr6 protein	2	1	NA
439	2	1	EvRCC1521_s3446_g31989	EvRCC1521_s3446_g31990	0.505176	1.62052	RCC1521	E_voratum	0.311738	1.62052	0.311738	A0A812WP41	Calmodulin	1	4	NA
440	2	1	EvRCC1521_s344_g12531	EvRCC1521_s344_g12532	0.181837	0.355985	RCC1521	E_voratum	0.510799	0.355985	0.510799	A0A812Z775	Hypothetical protein	11	8	NA
441	2	1	EvRCC1521_s345_g12553	EvRCC1521_s345_g12554	0.155612	0.103976	RCC1521	E_voratum	1.49662	0.103976	1.49662	A0A812WA76	Hypothetical protein	13	26	NA
442	4	1	EvRCC1521_s347_g12598	EvRCC1521_s347_g12599	0.103725	0.0476942	RCC1521	E_voratum	2.17479	0.0402779	1.83504	A0A1Q9CNN8	Uncharacterized protein	39	9	7.19647
442	4	2	EvRCC1521_s347_g12598	EvRCC1521_s347_g12600	0.103725	0.0538751	RCC1521	E_voratum	1.92529	0.0402779	1.83504	A0A1Q9CNN8	Uncharacterized protein	39	9	7.19647
442	4	3	EvRCC1521_s347_g12598	EvRCC1521_s347_g12601	0.157958	0.0228589	RCC1521	E_voratum	6.91014	0.0402779	1.83504	A0A1Q9CNN8	Uncharacterized protein	39	6	7.19647
442	4	4	EvRCC1521_s347_g12599	EvRCC1521_s347_g12600	0	0.0548816	RCC1521	E_voratum	0	0.0402779	1.83504	A0A812PCA1	PDZ domain-containing protein	9	9	7.19647
442	4	5	EvRCC1521_s347_g12599	EvRCC1521_s347_g12601	0	0.0536742	RCC1521	E_voratum	0	0.0402779	1.83504	A0A812PCA1	PDZ domain-containing protein	9	6	7.19647
442	4	6	EvRCC1521_s347_g12600	EvRCC1521_s347_g12601	0	0.00868316	RCC1521	E_voratum	0	0.0402779	1.83504	A0A812PCA1	PDZ domain-containing protein	9	6	7.19647
445	3	1	EvRCC1521_s347_g12602	EvRCC1521_s347_g12603	0.137652	0.150629	RCC1521	E_voratum	0.913844	-0.0887596	0.979913	A0A1Q9CNP9	Uncharacterized protein	3	9	NA
445	3	2	EvRCC1521_s347_g12602	EvRCC1521_s347_g12604	-2	-2	RCC1521	E_voratum	NA	-0.0887596	0.979913	A0A1Q9CNP9	Uncharacterized protein	3	12	NA
445	3	3	EvRCC1521_s347_g12603	EvRCC1521_s347_g12604	1.65589	1.58309	RCC1521	E_voratum	1.04598	-0.0887596	0.979913	A0A812PCA1	PDZ domain-containing protein	9	12	NA
447	5	1	EvRCC1521_s34_g3271	EvRCC1521_s34_g3272	0.0040228	0.0568095	RCC1521	E_voratum	0.0708122	0.0325546	0.0381257	A0A812YB90	CATSPER1 protein	2	1	NA
447	5	2	EvRCC1521_s34_g3271	EvRCC1521_s34_g3273	0	0.0122202	RCC1521	E_voratum	0	0.0325546	0.0381257	A0A812YB90	CATSPER1 protein	2	1	NA
447	5	3	EvRCC1521_s34_g3271	EvRCC1521_s34_g3274	0	0.0184058	RCC1521	E_voratum	0	0.0325546	0.0381257	A0A812YB90	CATSPER1 protein	2	1	NA
447	5	4	EvRCC1521_s34_g3271	EvRCC1521_s34_g3275	0	0.0351249	RCC1521	E_voratum	0	0.0325546	0.0381257	A0A812YB90	CATSPER1 protein	2	22	NA
447	5	5	EvRCC1521_s34_g3272	EvRCC1521_s34_g3273	0.00200067	0.0435355	RCC1521	E_voratum	0.0459548	0.0325546	0.0381257	A0A812YB90	CATSPER1 protein	1	1	NA
447	5	6	EvRCC1521_s34_g3272	EvRCC1521_s34_g3274	0.00400669	0.0435355	RCC1521	E_voratum	0.0920326	0.0325546	0.0381257	A0A812YB90	CATSPER1 protein	1	1	NA
447	5	7	EvRCC1521_s34_g3272	EvRCC1521_s34_g3275	0.00267798	0.0459102	RCC1521	E_voratum	0.0583308	0.0325546	0.0381257	A0A812YB90	CATSPER1 protein	1	22	NA
447	5	8	EvRCC1521_s34_g3273	EvRCC1521_s34_g3274	0.00199071	0	RCC1521	E_voratum	Inf	0.0325546	0.0381257	A0A812YB90	CATSPER1 protein	1	1	NA
447	5	9	EvRCC1521_s34_g3273	EvRCC1521_s34_g3275	0	0.035002	RCC1521	E_voratum	0	0.0325546	0.0381257	A0A812YB90	CATSPER1 protein	1	22	NA
447	5	10	EvRCC1521_s34_g3274	EvRCC1521_s34_g3275	0.00266017	0.035002	RCC1521	E_voratum	0.0760005	0.0325546	0.0381257	A0A812YB90	CATSPER1 protein	1	22	NA
451	3	1	EvRCC1521_s34_g3291	EvRCC1521_s34_g3292	0.00121902	0.0644692	RCC1521	E_voratum	0.0189085	0.699686	0.22277	P26182	Actin (EC 3.6.4.-)	5	6	0.0311909
451	3	2	EvRCC1521_s34_g3291	EvRCC1521_s34_g3293	0.329898	1.03067	RCC1521	E_voratum	0.320083	0.699686	0.22277	P26182	Actin (EC 3.6.4.-)	5	13	0.0311909
451	3	3	EvRCC1521_s34_g3292	EvRCC1521_s34_g3293	0.33061	1.00392	RCC1521	E_voratum	0.329318	0.699686	0.22277	P26182	Actin (EC 3.6.4.-)	6	13	0.0311909
453	2	1	EvRCC1521_s351_g12686	EvRCC1521_s351_g12687	0.2454	0.877451	RCC1521	E_voratum	0.279674	0.877451	0.279674	A0A812H0P0	Peroxisomal membrane protein PMP22	14	17	NA
454	2	1	EvRCC1521_s351_g12690	EvRCC1521_s351_g12691	0.88459	1.00108	RCC1521	E_voratum	0.883638	1.00108	0.883638	A0A813AR78	PmpB protein	53	46	NA
455	3	1	EvRCC1521_s351_g12696	EvRCC1521_s351_g12697	0.0068615	0.00891939	RCC1521	E_voratum	0.76928	0.00864638	0.668698	P36183	Endoplasmin homolog (Glucose-regulated protein 94 homolog) (GRP-94 homolog)	21	3	0.016582
455	3	2	EvRCC1521_s351_g12696	EvRCC1521_s351_g12698	0.00245877	0.00344729	RCC1521	E_voratum	0.713246	0.00864638	0.668698	P36183	Endoplasmin homolog (Glucose-regulated protein 94 homolog) (GRP-94 homolog)	21	1	0.016582
455	3	3	EvRCC1521_s351_g12697	EvRCC1521_s351_g12698	0.00710611	0.0135725	RCC1521	E_voratum	0.523568	0.00864638	0.668698	P36183	Endoplasmin homolog (Glucose-regulated protein 94 homolog) (GRP-94 homolog)	3	1	0.016582
457	3	1	EvRCC1521_s357_g12788	EvRCC1521_s357_g12789	2.26328	0.129225	RCC1521	E_voratum	17.5143	0.197367	7.86516	Q53B88	Nucleotide-binding oligomerization domain-containing protein 2 (Caspase recruitment domain-containing protein 15)	7	16	74.0193
457	3	2	EvRCC1521_s357_g12788	EvRCC1521_s357_g12790	1.90357	0.374162	RCC1521	E_voratum	5.08755	0.197367	7.86516	Q53B88	Nucleotide-binding oligomerization domain-containing protein 2 (Caspase recruitment domain-containing protein 15)	7	7	74.0193
457	3	3	EvRCC1521_s357_g12789	EvRCC1521_s357_g12790	0.0881491	0.0887134	RCC1521	E_voratum	0.993639	0.197367	7.86516	Q7RTR2	NLR family CARD domain-containing protein 3 (CARD15-like protein) (Caterpiller protein 16.2) (CLR16.2) (NACHT, LRR and CARD domains-containing protein 3) (Nucleotide-binding oligomerization domain protein 3)	16	7	74.0193
459	4	1	EvRCC1521_s357_g12812	EvRCC1521_s357_g12813	0.00250209	0	RCC1521	E_voratum	Inf	0.0220495	0.0330925	A0A812R0P0	TNFR-Cys domain-containing protein	1	1	NA
459	4	2	EvRCC1521_s357_g12812	EvRCC1521_s357_g12814	0	0.0263957	RCC1521	E_voratum	0	0.0220495	0.0330925	A0A812R0P0	TNFR-Cys domain-containing protein	1	1	NA
459	4	3	EvRCC1521_s357_g12812	EvRCC1521_s357_g12815	0	0.0354048	RCC1521	E_voratum	0	0.0220495	0.0330925	A0A812R0P0	TNFR-Cys domain-containing protein	1	1	NA
459	4	4	EvRCC1521_s357_g12813	EvRCC1521_s357_g12814	0.00250209	0.0263957	RCC1521	E_voratum	0.0947915	0.0220495	0.0330925	A0A812R0P0	TNFR-Cys domain-containing protein	1	1	NA
459	4	5	EvRCC1521_s357_g12813	EvRCC1521_s357_g12815	0.00250209	0.0354048	RCC1521	E_voratum	0.0706708	0.0220495	0.0330925	A0A812R0P0	TNFR-Cys domain-containing protein	1	1	NA
459	4	6	EvRCC1521_s357_g12814	EvRCC1521_s357_g12815	0	0.00869575	RCC1521	E_voratum	0	0.0220495	0.0330925	A0A812R0P0	TNFR-Cys domain-containing protein	1	1	NA
462	9	1	EvRCC1521_s361_g12888	EvRCC1521_s361_g12889	0.00282181	0.250177	RCC1521	E_voratum	0.0112793	0.192168	0.0403056	Q41406	Ribulose bisphosphate carboxylase (RuBisCO) (EC 4.1.1.39) [Cleaved into: Ribulose bisphosphate carboxylase 1; Ribulose bisphosphate carboxylase 2; Ribulose bisphosphate carboxylase 3] (Fragment)	10	10	0.000640755
462	9	2	EvRCC1521_s361_g12888	EvRCC1521_s361_g12890	0.00409374	0.258617	RCC1521	E_voratum	0.0158293	0.192168	0.0403056	Q41406	Ribulose bisphosphate carboxylase (RuBisCO) (EC 4.1.1.39) [Cleaved into: Ribulose bisphosphate carboxylase 1; Ribulose bisphosphate carboxylase 2; Ribulose bisphosphate carboxylase 3] (Fragment)	10	10	0.000640755
462	9	3	EvRCC1521_s361_g12888	EvRCC1521_s361_g12891	0.00338848	0.231505	RCC1521	E_voratum	0.0146367	0.192168	0.0403056	Q41406	Ribulose bisphosphate carboxylase (RuBisCO) (EC 4.1.1.39) [Cleaved into: Ribulose bisphosphate carboxylase 1; Ribulose bisphosphate carboxylase 2; Ribulose bisphosphate carboxylase 3] (Fragment)	10	11	0.000640755
462	9	4	EvRCC1521_s361_g12888	EvRCC1521_s361_g12892	0.00862405	0.214113	RCC1521	E_voratum	0.040278	0.192168	0.0403056	Q41406	Ribulose bisphosphate carboxylase (RuBisCO) (EC 4.1.1.39) [Cleaved into: Ribulose bisphosphate carboxylase 1; Ribulose bisphosphate carboxylase 2; Ribulose bisphosphate carboxylase 3] (Fragment)	10	8	0.000640755
462	9	5	EvRCC1521_s361_g12888	EvRCC1521_s361_g12893	0.00395574	0.285181	RCC1521	E_voratum	0.013871	0.192168	0.0403056	Q41406	Ribulose bisphosphate carboxylase (RuBisCO) (EC 4.1.1.39) [Cleaved into: Ribulose bisphosphate carboxylase 1; Ribulose bisphosphate carboxylase 2; Ribulose bisphosphate carboxylase 3] (Fragment)	10	11	0.000640755
462	9	6	EvRCC1521_s361_g12888	EvRCC1521_s361_g12894	0.00594651	0.185817	RCC1521	E_voratum	0.032002	0.192168	0.0403056	Q41406	Ribulose bisphosphate carboxylase (RuBisCO) (EC 4.1.1.39) [Cleaved into: Ribulose bisphosphate carboxylase 1; Ribulose bisphosphate carboxylase 2; Ribulose bisphosphate carboxylase 3] (Fragment)	10	22	0.000640755
462	9	7	EvRCC1521_s361_g12888	EvRCC1521_s361_g12895	0.0117154	0.297255	RCC1521	E_voratum	0.0394118	0.192168	0.0403056	Q41406	Ribulose bisphosphate carboxylase (RuBisCO) (EC 4.1.1.39) [Cleaved into: Ribulose bisphosphate carboxylase 1; Ribulose bisphosphate carboxylase 2; Ribulose bisphosphate carboxylase 3] (Fragment)	10	11	0.000640755
462	9	8	EvRCC1521_s361_g12888	EvRCC1521_s361_g12896	0.0083234	0.209513	RCC1521	E_voratum	0.0397275	0.192168	0.0403056	Q41406	Ribulose bisphosphate carboxylase (RuBisCO) (EC 4.1.1.39) [Cleaved into: Ribulose bisphosphate carboxylase 1; Ribulose bisphosphate carboxylase 2; Ribulose bisphosphate carboxylase 3] (Fragment)	10	4	0.000640755
462	9	9	EvRCC1521_s361_g12889	EvRCC1521_s361_g12890	0.00541218	0.200082	RCC1521	E_voratum	0.0270499	0.192168	0.0403056	Q41406	Ribulose bisphosphate carboxylase (RuBisCO) (EC 4.1.1.39) [Cleaved into: Ribulose bisphosphate carboxylase 1; Ribulose bisphosphate carboxylase 2; Ribulose bisphosphate carboxylase 3] (Fragment)	10	10	0.000640755
462	9	10	EvRCC1521_s361_g12889	EvRCC1521_s361_g12891	0.00304759	0.182066	RCC1521	E_voratum	0.016739	0.192168	0.0403056	Q41406	Ribulose bisphosphate carboxylase (RuBisCO) (EC 4.1.1.39) [Cleaved into: Ribulose bisphosphate carboxylase 1; Ribulose bisphosphate carboxylase 2; Ribulose bisphosphate carboxylase 3] (Fragment)	10	11	0.000640755
462	9	11	EvRCC1521_s361_g12889	EvRCC1521_s361_g12892	0.0114393	0.160564	RCC1521	E_voratum	0.0712443	0.192168	0.0403056	Q41406	Ribulose bisphosphate carboxylase (RuBisCO) (EC 4.1.1.39) [Cleaved into: Ribulose bisphosphate carboxylase 1; Ribulose bisphosphate carboxylase 2; Ribulose bisphosphate carboxylase 3] (Fragment)	10	8	0.000640755
462	9	12	EvRCC1521_s361_g12889	EvRCC1521_s361_g12893	0.00402425	0.217996	RCC1521	E_voratum	0.0184602	0.192168	0.0403056	Q41406	Ribulose bisphosphate carboxylase (RuBisCO) (EC 4.1.1.39) [Cleaved into: Ribulose bisphosphate carboxylase 1; Ribulose bisphosphate carboxylase 2; Ribulose bisphosphate carboxylase 3] (Fragment)	10	11	0.000640755
462	9	13	EvRCC1521_s361_g12889	EvRCC1521_s361_g12894	0.00565805	0.159086	RCC1521	E_voratum	0.0355661	0.192168	0.0403056	Q41406	Ribulose bisphosphate carboxylase (RuBisCO) (EC 4.1.1.39) [Cleaved into: Ribulose bisphosphate carboxylase 1; Ribulose bisphosphate carboxylase 2; Ribulose bisphosphate carboxylase 3] (Fragment)	10	22	0.000640755
462	9	14	EvRCC1521_s361_g12889	EvRCC1521_s361_g12895	0.0126357	0.26654	RCC1521	E_voratum	0.0474064	0.192168	0.0403056	Q41406	Ribulose bisphosphate carboxylase (RuBisCO) (EC 4.1.1.39) [Cleaved into: Ribulose bisphosphate carboxylase 1; Ribulose bisphosphate carboxylase 2; Ribulose bisphosphate carboxylase 3] (Fragment)	10	11	0.000640755
462	9	15	EvRCC1521_s361_g12889	EvRCC1521_s361_g12896	0.008387	0.17229	RCC1521	E_voratum	0.0486795	0.192168	0.0403056	Q41406	Ribulose bisphosphate carboxylase (RuBisCO) (EC 4.1.1.39) [Cleaved into: Ribulose bisphosphate carboxylase 1; Ribulose bisphosphate carboxylase 2; Ribulose bisphosphate carboxylase 3] (Fragment)	10	4	0.000640755
462	9	16	EvRCC1521_s361_g12890	EvRCC1521_s361_g12891	0.0030466	0.156919	RCC1521	E_voratum	0.0194152	0.192168	0.0403056	Q41406	Ribulose bisphosphate carboxylase (RuBisCO) (EC 4.1.1.39) [Cleaved into: Ribulose bisphosphate carboxylase 1; Ribulose bisphosphate carboxylase 2; Ribulose bisphosphate carboxylase 3] (Fragment)	10	11	0.000640755
462	9	17	EvRCC1521_s361_g12890	EvRCC1521_s361_g12892	0.00982198	0.156217	RCC1521	E_voratum	0.0628738	0.192168	0.0403056	Q41406	Ribulose bisphosphate carboxylase (RuBisCO) (EC 4.1.1.39) [Cleaved into: Ribulose bisphosphate carboxylase 1; Ribulose bisphosphate carboxylase 2; Ribulose bisphosphate carboxylase 3] (Fragment)	10	8	0.000640755
462	9	18	EvRCC1521_s361_g12890	EvRCC1521_s361_g12893	0.00541068	0.192829	RCC1521	E_voratum	0.0280594	0.192168	0.0403056	Q41406	Ribulose bisphosphate carboxylase (RuBisCO) (EC 4.1.1.39) [Cleaved into: Ribulose bisphosphate carboxylase 1; Ribulose bisphosphate carboxylase 2; Ribulose bisphosphate carboxylase 3] (Fragment)	10	11	0.000640755
462	9	19	EvRCC1521_s361_g12890	EvRCC1521_s361_g12894	0.00631775	0.154926	RCC1521	E_voratum	0.0407791	0.192168	0.0403056	Q41406	Ribulose bisphosphate carboxylase (RuBisCO) (EC 4.1.1.39) [Cleaved into: Ribulose bisphosphate carboxylase 1; Ribulose bisphosphate carboxylase 2; Ribulose bisphosphate carboxylase 3] (Fragment)	10	22	0.000640755
462	9	20	EvRCC1521_s361_g12890	EvRCC1521_s361_g12895	0.0130563	0.276203	RCC1521	E_voratum	0.0472707	0.192168	0.0403056	Q41406	Ribulose bisphosphate carboxylase (RuBisCO) (EC 4.1.1.39) [Cleaved into: Ribulose bisphosphate carboxylase 1; Ribulose bisphosphate carboxylase 2; Ribulose bisphosphate carboxylase 3] (Fragment)	10	11	0.000640755
462	9	21	EvRCC1521_s361_g12890	EvRCC1521_s361_g12896	0.00725857	0.172547	RCC1521	E_voratum	0.0420673	0.192168	0.0403056	Q41406	Ribulose bisphosphate carboxylase (RuBisCO) (EC 4.1.1.39) [Cleaved into: Ribulose bisphosphate carboxylase 1; Ribulose bisphosphate carboxylase 2; Ribulose bisphosphate carboxylase 3] (Fragment)	10	4	0.000640755
462	9	22	EvRCC1521_s361_g12891	EvRCC1521_s361_g12892	0.0082227	0.143583	RCC1521	E_voratum	0.0572681	0.192168	0.0403056	Q41406	Ribulose bisphosphate carboxylase (RuBisCO) (EC 4.1.1.39) [Cleaved into: Ribulose bisphosphate carboxylase 1; Ribulose bisphosphate carboxylase 2; Ribulose bisphosphate carboxylase 3] (Fragment)	11	8	0.000640755
462	9	23	EvRCC1521_s361_g12891	EvRCC1521_s361_g12893	0.00442836	0.168414	RCC1521	E_voratum	0.0262946	0.192168	0.0403056	Q41406	Ribulose bisphosphate carboxylase (RuBisCO) (EC 4.1.1.39) [Cleaved into: Ribulose bisphosphate carboxylase 1; Ribulose bisphosphate carboxylase 2; Ribulose bisphosphate carboxylase 3] (Fragment)	11	11	0.000640755
462	9	24	EvRCC1521_s361_g12891	EvRCC1521_s361_g12894	0.00624808	0.137276	RCC1521	E_voratum	0.0455148	0.192168	0.0403056	Q41406	Ribulose bisphosphate carboxylase (RuBisCO) (EC 4.1.1.39) [Cleaved into: Ribulose bisphosphate carboxylase 1; Ribulose bisphosphate carboxylase 2; Ribulose bisphosphate carboxylase 3] (Fragment)	11	22	0.000640755
462	9	25	EvRCC1521_s361_g12891	EvRCC1521_s361_g12895	0.0128324	0.263981	RCC1521	E_voratum	0.048611	0.192168	0.0403056	Q41406	Ribulose bisphosphate carboxylase (RuBisCO) (EC 4.1.1.39) [Cleaved into: Ribulose bisphosphate carboxylase 1; Ribulose bisphosphate carboxylase 2; Ribulose bisphosphate carboxylase 3] (Fragment)	11	11	0.000640755
462	9	26	EvRCC1521_s361_g12891	EvRCC1521_s361_g12896	0.00782968	0.174903	RCC1521	E_voratum	0.044766	0.192168	0.0403056	Q41406	Ribulose bisphosphate carboxylase (RuBisCO) (EC 4.1.1.39) [Cleaved into: Ribulose bisphosphate carboxylase 1; Ribulose bisphosphate carboxylase 2; Ribulose bisphosphate carboxylase 3] (Fragment)	11	4	0.000640755
462	9	27	EvRCC1521_s361_g12892	EvRCC1521_s361_g12893	0.0100665	0.156287	RCC1521	E_voratum	0.0644105	0.192168	0.0403056	Q41406	Ribulose bisphosphate carboxylase (RuBisCO) (EC 4.1.1.39) [Cleaved into: Ribulose bisphosphate carboxylase 1; Ribulose bisphosphate carboxylase 2; Ribulose bisphosphate carboxylase 3] (Fragment)	8	11	0.000640755
462	9	28	EvRCC1521_s361_g12892	EvRCC1521_s361_g12894	0.0147749	0.121252	RCC1521	E_voratum	0.121853	0.192168	0.0403056	Q41406	Ribulose bisphosphate carboxylase (RuBisCO) (EC 4.1.1.39) [Cleaved into: Ribulose bisphosphate carboxylase 1; Ribulose bisphosphate carboxylase 2; Ribulose bisphosphate carboxylase 3] (Fragment)	8	22	0.000640755
462	9	29	EvRCC1521_s361_g12892	EvRCC1521_s361_g12895	0.00645339	0.180701	RCC1521	E_voratum	0.0357131	0.192168	0.0403056	Q41406	Ribulose bisphosphate carboxylase (RuBisCO) (EC 4.1.1.39) [Cleaved into: Ribulose bisphosphate carboxylase 1; Ribulose bisphosphate carboxylase 2; Ribulose bisphosphate carboxylase 3] (Fragment)	8	11	0.000640755
462	9	30	EvRCC1521_s361_g12892	EvRCC1521_s361_g12896	0.0010068	0.198378	RCC1521	E_voratum	0.00507515	0.192168	0.0403056	Q41406	Ribulose bisphosphate carboxylase (RuBisCO) (EC 4.1.1.39) [Cleaved into: Ribulose bisphosphate carboxylase 1; Ribulose bisphosphate carboxylase 2; Ribulose bisphosphate carboxylase 3] (Fragment)	8	4	0.000640755
462	9	31	EvRCC1521_s361_g12893	EvRCC1521_s361_g12894	0.00646574	0.132589	RCC1521	E_voratum	0.0487654	0.192168	0.0403056	Q41406	Ribulose bisphosphate carboxylase (RuBisCO) (EC 4.1.1.39) [Cleaved into: Ribulose bisphosphate carboxylase 1; Ribulose bisphosphate carboxylase 2; Ribulose bisphosphate carboxylase 3] (Fragment)	11	22	0.000640755
462	9	32	EvRCC1521_s361_g12893	EvRCC1521_s361_g12895	0.013024	0.280298	RCC1521	E_voratum	0.0464648	0.192168	0.0403056	Q41406	Ribulose bisphosphate carboxylase (RuBisCO) (EC 4.1.1.39) [Cleaved into: Ribulose bisphosphate carboxylase 1; Ribulose bisphosphate carboxylase 2; Ribulose bisphosphate carboxylase 3] (Fragment)	11	11	0.000640755
462	9	33	EvRCC1521_s361_g12893	EvRCC1521_s361_g12896	0.0078337	0.178987	RCC1521	E_voratum	0.0437668	0.192168	0.0403056	Q41406	Ribulose bisphosphate carboxylase (RuBisCO) (EC 4.1.1.39) [Cleaved into: Ribulose bisphosphate carboxylase 1; Ribulose bisphosphate carboxylase 2; Ribulose bisphosphate carboxylase 3] (Fragment)	11	4	0.000640755
462	9	34	EvRCC1521_s361_g12894	EvRCC1521_s361_g12895	0.0201466	0.173372	RCC1521	E_voratum	0.116204	0.192168	0.0403056	Q41406	Ribulose bisphosphate carboxylase (RuBisCO) (EC 4.1.1.39) [Cleaved into: Ribulose bisphosphate carboxylase 1; Ribulose bisphosphate carboxylase 2; Ribulose bisphosphate carboxylase 3] (Fragment)	22	11	0.000640755
462	9	35	EvRCC1521_s361_g12894	EvRCC1521_s361_g12896	0.00166078	0.0822398	RCC1521	E_voratum	0.0201944	0.192168	0.0403056	Q41406	Ribulose bisphosphate carboxylase (RuBisCO) (EC 4.1.1.39) [Cleaved into: Ribulose bisphosphate carboxylase 1; Ribulose bisphosphate carboxylase 2; Ribulose bisphosphate carboxylase 3] (Fragment)	22	4	0.000640755
462	9	36	EvRCC1521_s361_g12895	EvRCC1521_s361_g12896	0.00168626	0.125354	RCC1521	E_voratum	0.013452	0.192168	0.0403056	Q41406	Ribulose bisphosphate carboxylase (RuBisCO) (EC 4.1.1.39) [Cleaved into: Ribulose bisphosphate carboxylase 1; Ribulose bisphosphate carboxylase 2; Ribulose bisphosphate carboxylase 3] (Fragment)	11	4	0.000640755
470	2	1	EvRCC1521_s363_g12934	EvRCC1521_s363_g12935	-2	-2	RCC1521	E_voratum	NA	-2	NA	A0A812WYH7	Hcn3 protein	10	27	NA
471	2	1	EvRCC1521_s364_g12947	EvRCC1521_s364_g12948	1.42436	0.57116	RCC1521	E_voratum	2.4938	0.57116	2.4938	A0A7S0B723	Hypothetical protein	6	2	NA
472	3	1	EvRCC1521_s364_g12951	EvRCC1521_s364_g12952	0.378273	1.32877	RCC1521	E_voratum	0.284678	1.15269	0.394441	Q80U58	Pumilio homolog 2	15	10	0.00903728
472	3	2	EvRCC1521_s364_g12951	EvRCC1521_s364_g12953	0.539731	1.19808	RCC1521	E_voratum	0.450495	1.15269	0.394441	Q80U58	Pumilio homolog 2	15	15	0.00903728
472	3	3	EvRCC1521_s364_g12952	EvRCC1521_s364_g12953	0.417323	0.931215	RCC1521	E_voratum	0.44815	1.15269	0.394441	E3WDQ9	Pumilio homolog 2 (Pumilio-2)	10	15	0.00903728
474	3	1	EvRCC1521_s36_g3371	EvRCC1521_s36_g3372	0.0716028	0.0282371	RCC1521	E_voratum	2.53577	0.114573	2.77811	Q9HGM5	ATP-dependent RNA helicase dbp8 (EC 3.6.4.13)	64	17	4.6344
474	3	2	EvRCC1521_s36_g3371	EvRCC1521_s36_g3373	0.429312	0.0851507	RCC1521	E_voratum	5.04179	0.114573	2.77811	Q9HGM5	ATP-dependent RNA helicase dbp8 (EC 3.6.4.13)	64	8	4.6344
474	3	3	EvRCC1521_s36_g3372	EvRCC1521_s36_g3373	0.174308	0.230331	RCC1521	E_voratum	0.756771	0.114573	2.77811	A0A812ZT60	TIGR01459 family HAD-type hydrolase	17	8	4.6344
476	2	1	EvRCC1521_s3706_g32087	EvRCC1521_s3706_g32088	0.000978474	0.00311851	RCC1521	E_voratum	0.313764	0.00311851	0.313764	P42042	Glucoamylase (EC 3.2.1.3) (1,4-alpha-D-glucan glucohydrolase) (Glucan 1,4-alpha-glucosidase)	4	5	NA
477	2	1	EvRCC1521_s3737_g32096	EvRCC1521_s3737_g32097	0.134968	0.118167	RCC1521	E_voratum	1.14218	0.118167	1.14218	P42042	Glucoamylase (EC 3.2.1.3) (1,4-alpha-D-glucan glucohydrolase) (Glucan 1,4-alpha-glucosidase)	4	4	NA
478	3	1	EvRCC1521_s376_g13191	EvRCC1521_s376_g13192	1.44168	0.991388	RCC1521	E_voratum	1.4542	-0.333539	1.66866	Q59754	Pyruvate, phosphate dikinase (EC 2.7.9.1) (Pyruvate, orthophosphate dikinase)	28	7	NA
478	3	2	EvRCC1521_s376_g13191	EvRCC1521_s376_g13193	-2	-2	RCC1521	E_voratum	NA	-0.333539	1.66866	Q59754	Pyruvate, phosphate dikinase (EC 2.7.9.1) (Pyruvate, orthophosphate dikinase)	28	1	NA
478	3	3	EvRCC1521_s376_g13192	EvRCC1521_s376_g13193	0.0150577	0.0079962	RCC1521	E_voratum	1.88311	-0.333539	1.66866	Q59754	Pyruvate, phosphate dikinase (EC 2.7.9.1) (Pyruvate, orthophosphate dikinase)	7	1	NA
480	5	1	EvRCC1521_s379_g13231	EvRCC1521_s379_g13232	0.288091	0.874195	RCC1521	E_voratum	0.32955	0.564947	0.642492	A0A813CR73	Transmembrane protein	11	13	0.242814
480	5	2	EvRCC1521_s379_g13231	EvRCC1521_s379_g13233	0.0740701	0.38931	RCC1521	E_voratum	0.19026	0.564947	0.642492	A0A813CR73	Transmembrane protein	11	12	0.242814
480	5	3	EvRCC1521_s379_g13231	EvRCC1521_s379_g13234	0.116812	0.52353	RCC1521	E_voratum	0.223123	0.564947	0.642492	A0A813CR73	Transmembrane protein	11	12	0.242814
480	5	4	EvRCC1521_s379_g13231	EvRCC1521_s379_g13235	0.435577	0.436044	RCC1521	E_voratum	0.998927	0.564947	0.642492	A0A813CR73	Transmembrane protein	11	54	0.242814
480	5	5	EvRCC1521_s379_g13232	EvRCC1521_s379_g13233	0.268515	0.853054	RCC1521	E_voratum	0.31477	0.564947	0.642492	A0A812VCI8	Transmembrane protein	13	12	0.242814
480	5	6	EvRCC1521_s379_g13232	EvRCC1521_s379_g13234	0.279243	1.10419	RCC1521	E_voratum	0.252895	0.564947	0.642492	A0A812VCI8	Transmembrane protein	13	12	0.242814
480	5	7	EvRCC1521_s379_g13232	EvRCC1521_s379_g13235	0.581785	0.397743	RCC1521	E_voratum	1.46272	0.564947	0.642492	A0A812VCI8	Transmembrane protein	13	54	0.242814
480	5	8	EvRCC1521_s379_g13233	EvRCC1521_s379_g13234	0.095462	0.293658	RCC1521	E_voratum	0.325079	0.564947	0.642492	A0A813CR73	Transmembrane protein	12	12	0.242814
480	5	9	EvRCC1521_s379_g13233	EvRCC1521_s379_g13235	0.442668	0.395033	RCC1521	E_voratum	1.12058	0.564947	0.642492	A0A813CR73	Transmembrane protein	12	54	0.242814
480	5	10	EvRCC1521_s379_g13234	EvRCC1521_s379_g13235	0.461941	0.382714	RCC1521	E_voratum	1.20701	0.564947	0.642492	A0A813CR73	Transmembrane protein	12	54	0.242814
484	2	1	EvRCC1521_s379_g13250	EvRCC1521_s379_g13251	0.126947	0.217836	RCC1521	E_voratum	0.582765	0.217836	0.582765	B7JZW9	Glutamate 5-kinase (EC 2.7.2.11) (Gamma-glutamyl kinase) (GK)	7	6	NA
485	3	1	EvRCC1521_s37_g3386	EvRCC1521_s37_g3387	0.0813441	0.271604	RCC1521	E_voratum	0.299496	0.269126	0.370541	Q40300	Fucoxanthin-chlorophyll a-c binding protein F, chloroplastic (Fragment)	30	30	0.0642298
485	3	2	EvRCC1521_s37_g3386	EvRCC1521_s37_g3388	0.186887	0.286672	RCC1521	E_voratum	0.651918	0.269126	0.370541	Q40300	Fucoxanthin-chlorophyll a-c binding protein F, chloroplastic (Fragment)	30	26	0.0642298
485	3	3	EvRCC1521_s37_g3387	EvRCC1521_s37_g3388	0.0399086	0.249102	RCC1521	E_voratum	0.16021	0.269126	0.370541	Q40300	Fucoxanthin-chlorophyll a-c binding protein F, chloroplastic (Fragment)	30	26	0.0642298
487	2	1	EvRCC1521_s37_g3403	EvRCC1521_s37_g3404	0.156118	0.673018	RCC1521	E_voratum	0.231968	0.673018	0.231968	Q01890	Ras-like GTP-binding protein YPT1	10	13	NA
488	2	1	EvRCC1521_s381_g13277	EvRCC1521_s381_g13278	0.268146	0.064992	RCC1521	E_voratum	4.12583	0.064992	4.12583	Q9L7Q2	Zinc metalloprotease ZmpB (EC 3.4.24.-)	4	31	NA
489	6	1	EvRCC1521_s381_g13285	EvRCC1521_s381_g13286	0.00165563	0.0408573	RCC1521	E_voratum	0.0405223	0.0673569	0.57174	Q40296	Fucoxanthin-chlorophyll a-c binding protein B, chloroplastic	3	3	0.219233
489	6	2	EvRCC1521_s381_g13285	EvRCC1521_s381_g13287	0.0713296	0.110974	RCC1521	E_voratum	0.642761	0.0673569	0.57174	Q40296	Fucoxanthin-chlorophyll a-c binding protein B, chloroplastic	3	3	0.219233
489	6	3	EvRCC1521_s381_g13285	EvRCC1521_s381_g13288	0.0729841	0.101246	RCC1521	E_voratum	0.720859	0.0673569	0.57174	Q40296	Fucoxanthin-chlorophyll a-c binding protein B, chloroplastic	3	3	0.219233
489	6	4	EvRCC1521_s381_g13285	EvRCC1521_s381_g13289	0.00331859	0.0548189	RCC1521	E_voratum	0.0605373	0.0673569	0.57174	Q40296	Fucoxanthin-chlorophyll a-c binding protein B, chloroplastic	3	3	0.219233
489	6	5	EvRCC1521_s381_g13285	EvRCC1521_s381_g13290	0.00497927	0.0741917	RCC1521	E_voratum	0.0671136	0.0673569	0.57174	Q40296	Fucoxanthin-chlorophyll a-c binding protein B, chloroplastic	3	3	0.219233
489	6	6	EvRCC1521_s381_g13286	EvRCC1521_s381_g13287	0.0640998	0.0731644	RCC1521	E_voratum	0.876107	0.0673569	0.57174	Q40296	Fucoxanthin-chlorophyll a-c binding protein B, chloroplastic	3	3	0.219233
489	6	7	EvRCC1521_s381_g13286	EvRCC1521_s381_g13288	0.0690746	0.0832822	RCC1521	E_voratum	0.829404	0.0673569	0.57174	Q40296	Fucoxanthin-chlorophyll a-c binding protein B, chloroplastic	3	3	0.219233
489	6	8	EvRCC1521_s381_g13286	EvRCC1521_s381_g13289	0.00462489	0.0349408	RCC1521	E_voratum	0.132363	0.0673569	0.57174	Q40296	Fucoxanthin-chlorophyll a-c binding protein B, chloroplastic	3	3	0.219233
489	6	9	EvRCC1521_s381_g13286	EvRCC1521_s381_g13290	0.00307772	0.0485821	RCC1521	E_voratum	0.0633508	0.0673569	0.57174	Q40296	Fucoxanthin-chlorophyll a-c binding protein B, chloroplastic	3	3	0.219233
489	6	10	EvRCC1521_s381_g13287	EvRCC1521_s381_g13288	0.0142824	0.00871469	RCC1521	E_voratum	1.63888	0.0673569	0.57174	Q40296	Fucoxanthin-chlorophyll a-c binding protein B, chloroplastic	3	3	0.219233
489	6	11	EvRCC1521_s381_g13287	EvRCC1521_s381_g13289	0.0658977	0.0729441	RCC1521	E_voratum	0.9034	0.0673569	0.57174	Q40296	Fucoxanthin-chlorophyll a-c binding protein B, chloroplastic	3	3	0.219233
489	6	12	EvRCC1521_s381_g13287	EvRCC1521_s381_g13290	0.0675729	0.0874962	RCC1521	E_voratum	0.772295	0.0673569	0.57174	Q40296	Fucoxanthin-chlorophyll a-c binding protein B, chloroplastic	3	3	0.219233
489	6	13	EvRCC1521_s381_g13288	EvRCC1521_s381_g13289	0.0639535	0.0735129	RCC1521	E_voratum	0.869963	0.0673569	0.57174	Q40296	Fucoxanthin-chlorophyll a-c binding protein B, chloroplastic	3	3	0.219233
489	6	14	EvRCC1521_s381_g13288	EvRCC1521_s381_g13290	0.0725758	0.0880352	RCC1521	E_voratum	0.824395	0.0673569	0.57174	Q40296	Fucoxanthin-chlorophyll a-c binding protein B, chloroplastic	3	3	0.219233
489	6	15	EvRCC1521_s381_g13289	EvRCC1521_s381_g13290	0.00772605	0.0575929	RCC1521	E_voratum	0.134149	0.0673569	0.57174	Q40296	Fucoxanthin-chlorophyll a-c binding protein B, chloroplastic	3	3	0.219233
494	2	1	EvRCC1521_s384_g13358	EvRCC1521_s384_g13359	1.77405	0.437528	RCC1521	E_voratum	4.05471	0.437528	4.05471	C8VK14	2-oxoglutarate-Fe(II) type oxidoreductase hxnY (EC 1.14.11.-) (Nicotinate catabolism cluster protein hxnY)	43	15	NA
495	3	1	EvRCC1521_s384_g13375	EvRCC1521_s384_g13376	0.0288775	0.0582817	RCC1521	E_voratum	0.495481	0.07881	0.810526	A0A813ITT8	Porphobilinogen synthase	1	1	0.11501
495	3	2	EvRCC1521_s384_g13375	EvRCC1521_s384_g13377	0.0932735	0.121667	RCC1521	E_voratum	0.76663	0.07881	0.810526	A0A813ITT8	Porphobilinogen synthase	1	1	0.11501
495	3	3	EvRCC1521_s384_g13376	EvRCC1521_s384_g13377	0.0660531	0.0564813	RCC1521	E_voratum	1.16947	0.07881	0.810526	A0A813ITT8	Porphobilinogen synthase	1	1	0.11501
497	3	1	EvRCC1521_s384_g13380	EvRCC1521_s384_g13381	0.0143117	0	RCC1521	E_voratum	Inf	0.00837724	0.567406	A0A813EE31	Uncharacterized protein	1	1	NA
497	3	2	EvRCC1521_s384_g13380	EvRCC1521_s384_g13382	0.0106954	0.0125264	RCC1521	E_voratum	0.853827	0.00837724	0.567406	A0A813EE31	Uncharacterized protein	1	1	NA
497	3	3	EvRCC1521_s384_g13381	EvRCC1521_s384_g13382	0.00354192	0.0126053	RCC1521	E_voratum	0.280986	0.00837724	0.567406	A0A813EE31	Uncharacterized protein	1	1	NA
499	2	1	EvRCC1521_s384_g13383	EvRCC1521_s384_g13384	0.0663525	0.0584283	RCC1521	E_voratum	1.13562	0.0584283	1.13562	A0A813ITT8	Porphobilinogen synthase	1	1	NA
500	3	1	EvRCC1521_s384_g13386	EvRCC1521_s384_g13387	0.0697184	0.0572485	RCC1521	E_voratum	1.21782	0.318106	0.914154	A0A813EE31	Uncharacterized protein	1	1	0.070906
500	3	2	EvRCC1521_s384_g13386	EvRCC1521_s384_g13388	0.405744	0.504591	RCC1521	E_voratum	0.804104	0.318106	0.914154	A0A813EE31	Uncharacterized protein	1	1	0.070906
500	3	3	EvRCC1521_s384_g13387	EvRCC1521_s384_g13388	0.282795	0.392478	RCC1521	E_voratum	0.720537	0.318106	0.914154	A0A813ITT8	Porphobilinogen synthase	1	1	0.070906
502	3	1	EvRCC1521_s385_g13422	EvRCC1521_s385_g13423	0.347737	0.851879	RCC1521	E_voratum	0.4082	0.561071	0.278513	A0A812H5T8	Hypothetical protein	1	1	0.0582686
502	3	2	EvRCC1521_s385_g13422	EvRCC1521_s385_g13424	0	0.0094788	RCC1521	E_voratum	0	0.561071	0.278513	A0A812H5T8	Hypothetical protein	1	1	0.0582686
502	3	3	EvRCC1521_s385_g13423	EvRCC1521_s385_g13424	0.35121	0.821854	RCC1521	E_voratum	0.427339	0.561071	0.278513	A0A812UAJ1	Hypothetical protein	1	1	0.0582686
504	2	1	EvRCC1521_s387_g13447	EvRCC1521_s387_g13448	0.00330034	0.214392	RCC1521	E_voratum	0.015394	0.214392	0.015394	A0PGB3	S-phase kinase-associated protein 1 homolog (Telomerase-associated protein of 20 kDa) (p20)	7	14	NA
505	2	1	EvRCC1521_s389_g13512	EvRCC1521_s389_g13513	0.417447	0.588086	RCC1521	E_voratum	0.709839	0.588086	0.709839	Q9JKA9	Potassium/sodium hyperpolarization-activated cyclic nucleotide-gated channel 2	11	6	NA
506	4	1	EvRCC1521_s392_g13589	EvRCC1521_s392_g13590	0.0444575	0.100746	RCC1521	E_voratum	0.441282	0.0995225	0.411147	Q5ZA07	E3 ubiquitin-protein ligase makorin (EC 2.3.2.27) (RING-type E3 ubiquitin transferase makorin) (Zinc finger CCCH domain-containing protein 41) (OsC3H41)	1	1	0.0100868
506	4	2	EvRCC1521_s392_g13589	EvRCC1521_s392_g13591	0.0520598	0.100149	RCC1521	E_voratum	0.519826	0.0995225	0.411147	Q5ZA07	E3 ubiquitin-protein ligase makorin (EC 2.3.2.27) (RING-type E3 ubiquitin transferase makorin) (Zinc finger CCCH domain-containing protein 41) (OsC3H41)	1	1	0.0100868
506	4	3	EvRCC1521_s392_g13589	EvRCC1521_s392_g13592	0.0520044	0.143371	RCC1521	E_voratum	0.362725	0.0995225	0.411147	Q5ZA07	E3 ubiquitin-protein ligase makorin (EC 2.3.2.27) (RING-type E3 ubiquitin transferase makorin) (Zinc finger CCCH domain-containing protein 41) (OsC3H41)	1	1	0.0100868
506	4	4	EvRCC1521_s392_g13590	EvRCC1521_s392_g13591	0.0361026	0.0686907	RCC1521	E_voratum	0.525582	0.0995225	0.411147	Q5ZA07	E3 ubiquitin-protein ligase makorin (EC 2.3.2.27) (RING-type E3 ubiquitin transferase makorin) (Zinc finger CCCH domain-containing protein 41) (OsC3H41)	1	1	0.0100868
506	4	5	EvRCC1521_s392_g13590	EvRCC1521_s392_g13592	0.0223364	0.0788541	RCC1521	E_voratum	0.283262	0.0995225	0.411147	Q5ZA07	E3 ubiquitin-protein ligase makorin (EC 2.3.2.27) (RING-type E3 ubiquitin transferase makorin) (Zinc finger CCCH domain-containing protein 41) (OsC3H41)	1	1	0.0100868
506	4	6	EvRCC1521_s392_g13591	EvRCC1521_s392_g13592	0.0351997	0.105324	RCC1521	E_voratum	0.334204	0.0995225	0.411147	A0A812LGR3	Zfp36 protein	1	1	0.0100868
509	2	1	EvRCC1521_s395_g13650	EvRCC1521_s395_g13651	0.0186321	0.198349	RCC1521	E_voratum	0.0939361	0.198349	0.0939361	Q9C5M0	Mitochondrial dicarboxylate/tricarboxylate transporter DTC (Dicarboxylate/tricarboxylate carrier)	12	13	NA
510	2	1	EvRCC1521_s399_g13717	EvRCC1521_s399_g13718	0.74597	0.853355	RCC1521	E_voratum	0.874161	0.853355	0.874161	A0A812ZZT8	Hypothetical protein	30	28	NA
511	2	1	EvRCC1521_s399_g13720	EvRCC1521_s399_g13721	0.12063	0.5282	RCC1521	E_voratum	0.22838	0.5282	0.22838	A0A813AL33	Transmembrane protein	26	15	NA
512	2	1	EvRCC1521_s3_g1491	EvRCC1521_s3_g1492	-2	-2	RCC1521	E_voratum	NA	-2	NA	A6X580	Polar-differentiation response regulator DivK	1	1	NA
513	2	1	EvRCC1521_s401_g13742	EvRCC1521_s401_g13743	0.569671	0.533073	RCC1521	E_voratum	1.06865	0.533073	1.06865	A0A812W2T9	Hypothetical protein	8	14	NA
514	4	1	EvRCC1521_s402_g13780	EvRCC1521_s402_g13781	0	0.00758061	RCC1521	E_voratum	0	0.00718726	0	Q40298	Fucoxanthin-chlorophyll a-c binding protein D, chloroplastic	3	3	0
514	4	2	EvRCC1521_s402_g13780	EvRCC1521_s402_g13782	0	0.00317965	RCC1521	E_voratum	0	0.00718726	0	Q40298	Fucoxanthin-chlorophyll a-c binding protein D, chloroplastic	3	3	0
514	4	3	EvRCC1521_s402_g13780	EvRCC1521_s402_g13783	0	0.00317629	RCC1521	E_voratum	0	0.00718726	0	Q40298	Fucoxanthin-chlorophyll a-c binding protein D, chloroplastic	3	3	0
514	4	4	EvRCC1521_s402_g13781	EvRCC1521_s402_g13782	0	0.0114143	RCC1521	E_voratum	0	0.00718726	0	Q41093	Fucoxanthin-chlorophyll a-c binding protein E, chloroplastic	3	3	0
514	4	5	EvRCC1521_s402_g13781	EvRCC1521_s402_g13783	0	0.0113998	RCC1521	E_voratum	0	0.00718726	0	Q41093	Fucoxanthin-chlorophyll a-c binding protein E, chloroplastic	3	3	0
514	4	6	EvRCC1521_s402_g13782	EvRCC1521_s402_g13783	0	0.00637285	RCC1521	E_voratum	0	0.00718726	0	Q40298	Fucoxanthin-chlorophyll a-c binding protein D, chloroplastic	3	3	0
517	2	1	EvRCC1521_s403_g13785	EvRCC1521_s403_g13786	1.23896	1.86486	RCC1521	E_voratum	0.664371	1.86486	0.664371	O05953	UDP-N-acetylmuramoyl-tripeptide--D-alanyl-D-alanine ligase (EC 6.3.2.10) (D-alanyl-D-alanine-adding enzyme) (UDP-MurNAc-pentapeptide synthetase)	1	1	NA
518	2	1	EvRCC1521_s407_g13882	EvRCC1521_s407_g13883	2.98892	1.50863	RCC1521	E_voratum	1.98122	1.50863	1.98122	A0A812PQ23	Lipase_3 domain-containing protein	30	38	NA
519	3	1	EvRCC1521_s409_g13902	EvRCC1521_s409_g13903	0.403241	1.00047	RCC1521	E_voratum	0.403051	1.26086	0.349852	O42398	Voltage-dependent L-type calcium channel subunit alpha-1S (Voltage-gated calcium channel subunit alpha Cav1.1)	52	25	0.0116564
519	3	2	EvRCC1521_s409_g13902	EvRCC1521_s409_g13904	0.466581	1.10855	RCC1521	E_voratum	0.420894	1.26086	0.349852	O42398	Voltage-dependent L-type calcium channel subunit alpha-1S (Voltage-gated calcium channel subunit alpha Cav1.1)	52	27	0.0116564
519	3	3	EvRCC1521_s409_g13903	EvRCC1521_s409_g13904	0.377577	1.67357	RCC1521	E_voratum	0.225612	1.26086	0.349852	A0A812UVL4	Cacna1s protein	25	27	0.0116564
521	2	1	EvRCC1521_s409_g13912	EvRCC1521_s409_g13913	0.107085	0.209845	RCC1521	E_voratum	0.510305	0.209845	0.510305	A0A812GCJ8	Hypothetical protein	1	1	NA
522	2	1	EvRCC1521_s40_g3516	EvRCC1521_s40_g3517	0.141041	0.601051	RCC1521	E_voratum	0.234658	0.601051	0.234658	A0A812NYF4	Ricin B-type lectin domain-containing protein	50	31	NA
523	2	1	EvRCC1521_s418_g14079	EvRCC1521_s418_g14080	-2	-2	RCC1521	E_voratum	NA	-2	NA	A0A812RGQ0	Sushi, von Willebrand factor type A, EGF and pentraxin domain-containing protein 1	21	159	NA
524	2	1	EvRCC1521_s418_g14091	EvRCC1521_s418_g14092	0.929092	0.552904	RCC1521	E_voratum	1.68038	0.552904	1.68038	O75808	Calpain-15 (EC 3.4.22.-) (Small optic lobes homolog)	22	8	NA
525	2	1	EvRCC1521_s421_g14147	EvRCC1521_s421_g14148	0.481873	1.09522	RCC1521	E_voratum	0.439979	1.09522	0.439979	Q6ZI17	Protein MEI2-like 2 (OML2) (MEI2-like protein 2)	16	17	NA
526	2	1	EvRCC1521_s421_g14150	EvRCC1521_s421_g14151	0.452786	1.01137	RCC1521	E_voratum	0.447696	1.01137	0.447696	Q9LYN7	Protein MEI2-like 4 (AML4) (MEI2-like protein 4)	11	15	NA
527	4	1	EvRCC1521_s426_g14273	EvRCC1521_s426_g14274	0.00737469	0.019609	RCC1521	E_voratum	0.376088	0.0296519	0.249553	Q6ZI17	Protein MEI2-like 2 (OML2) (MEI2-like protein 2)	1	1	0.0101957
527	4	2	EvRCC1521_s426_g14273	EvRCC1521_s426_g14275	0.0073765	0.019593	RCC1521	E_voratum	0.376488	0.0296519	0.249553	Q6ZI17	Protein MEI2-like 2 (OML2) (MEI2-like protein 2)	1	1	0.0101957
527	4	3	EvRCC1521_s426_g14273	EvRCC1521_s426_g14276	0.00886928	0.0395805	RCC1521	E_voratum	0.224082	0.0296519	0.249553	Q6ZI17	Protein MEI2-like 2 (OML2) (MEI2-like protein 2)	1	1	0.0101957
527	4	4	EvRCC1521_s426_g14274	EvRCC1521_s426_g14275	0.0029383	0.0196733	RCC1521	E_voratum	0.149355	0.0296519	0.249553	Q6ZI17	Protein MEI2-like 2 (OML2) (MEI2-like protein 2)	1	1	0.0101957
527	4	5	EvRCC1521_s426_g14274	EvRCC1521_s426_g14276	0.00737469	0.0397444	RCC1521	E_voratum	0.185553	0.0296519	0.249553	Q6ZI17	Protein MEI2-like 2 (OML2) (MEI2-like protein 2)	1	1	0.0101957
527	4	6	EvRCC1521_s426_g14275	EvRCC1521_s426_g14276	0.0073765	0.0397115	RCC1521	E_voratum	0.185752	0.0296519	0.249553	P08965	Meiosis protein mei2	1	1	0.0101957
530	2	1	EvRCC1521_s42_g3608	EvRCC1521_s42_g3609	0.00688162	0.049481	RCC1521	E_voratum	0.139076	0.049481	0.139076	P36841	Nitrate reductase [NADH] (NR) (EC 1.7.1.1)	11	12	NA
531	2	1	EvRCC1521_s435_g14441	EvRCC1521_s435_g14442	0.314902	0.242091	RCC1521	E_voratum	1.30076	0.242091	1.30076	A0A812PUW8	PP1 protein	1	4	NA
532	3	1	EvRCC1521_s439_g14506	EvRCC1521_s439_g14507	0.0233557	0.0617934	RCC1521	E_voratum	0.377964	0.0511007	0.551245	A0A812UJU6	WarA protein	1	2	0.0237246
532	3	2	EvRCC1521_s439_g14506	EvRCC1521_s439_g14508	0.0232048	0.0345002	RCC1521	E_voratum	0.672599	0.0511007	0.551245	A0A812UJU6	WarA protein	1	6	0.0237246
532	3	3	EvRCC1521_s439_g14507	EvRCC1521_s439_g14508	0.0343861	0.0570087	RCC1521	E_voratum	0.603172	0.0511007	0.551245	A0A812UJU6	WarA protein	2	6	0.0237246
534	2	1	EvRCC1521_s442_g14564	EvRCC1521_s442_g14565	0.106912	0.173702	RCC1521	E_voratum	0.61549	0.173702	0.61549	NA	NA	7	10	NA
535	2	1	EvRCC1521_s442_g14569	EvRCC1521_s442_g14570	0.0161988	0.00544302	RCC1521	E_voratum	2.97607	0.00544302	2.97607	Q7X8C5	Wall-associated receptor kinase-like 2 (EC 2.7.11.-)	1	1	NA
536	2	1	EvRCC1521_s443_g14586	EvRCC1521_s443_g14587	0.433803	1.65013	RCC1521	E_voratum	0.26289	1.65013	0.26289	P52662	HTH-type transcriptional regulator PecT (Pectinase gene transcriptional regulator)	1	1	NA
537	3	1	EvRCC1521_s443_g14602	EvRCC1521_s443_g14603	0.0156419	0.0451003	RCC1521	E_voratum	0.346824	0.031035	0.352342	O00909	ADP-ribosylation factor 1 (EC 3.6.5.2)	5	4	0.0253163
537	3	2	EvRCC1521_s443_g14602	EvRCC1521_s443_g14604	0.00368325	0.0187862	RCC1521	E_voratum	0.196061	0.031035	0.352342	O00909	ADP-ribosylation factor 1 (EC 3.6.5.2)	5	4	0.0253163
537	3	3	EvRCC1521_s443_g14603	EvRCC1521_s443_g14604	0.0150224	0.0292185	RCC1521	E_voratum	0.51414	0.031035	0.352342	O00909	ADP-ribosylation factor 1 (EC 3.6.5.2)	4	4	0.0253163
539	2	1	EvRCC1521_s444_g14638	EvRCC1521_s444_g14639	0.392911	1.05019	RCC1521	E_voratum	0.374133	1.05019	0.374133	A0A812VJZ6	Ubiquitin-like domain-containing protein	5	10	NA
540	2	1	EvRCC1521_s444_g14644	EvRCC1521_s444_g14645	0.0334098	0.0375523	RCC1521	E_voratum	0.889686	0.0375523	0.889686	P26182	Actin (EC 3.6.4.-)	4	4	NA
541	3	1	EvRCC1521_s444_g14646	EvRCC1521_s444_g14647	0.0600461	0.113526	RCC1521	E_voratum	0.528921	0.0624608	0.786976	P26182	Actin (EC 3.6.4.-)	4	4	0.0943352
541	3	2	EvRCC1521_s444_g14646	EvRCC1521_s444_g14648	0.0544998	0.0483714	RCC1521	E_voratum	1.1267	0.0624608	0.786976	P26182	Actin (EC 3.6.4.-)	4	6	0.0943352
541	3	3	EvRCC1521_s444_g14647	EvRCC1521_s444_g14648	0.0179753	0.0254856	RCC1521	E_voratum	0.705312	0.0624608	0.786976	P26182	Actin (EC 3.6.4.-)	4	6	0.0943352
543	5	1	EvRCC1521_s445_g14662	EvRCC1521_s445_g14663	0.00317797	0.0196411	RCC1521	E_voratum	0.161802	0.0844393	0.0502391	P51193	Photosystem I reaction center subunit III (PSI-F)	1	1	0.00216918
543	5	2	EvRCC1521_s445_g14662	EvRCC1521_s445_g14664	0.00317713	0.044976	RCC1521	E_voratum	0.0706405	0.0844393	0.0502391	P51193	Photosystem I reaction center subunit III (PSI-F)	1	1	0.00216918
543	5	3	EvRCC1521_s445_g14662	EvRCC1521_s445_g14665	0.00320299	0.132914	RCC1521	E_voratum	0.0240982	0.0844393	0.0502391	P51193	Photosystem I reaction center subunit III (PSI-F)	1	1	0.00216918
543	5	4	EvRCC1521_s445_g14662	EvRCC1521_s445_g14666	0.00320385	0.13863	RCC1521	E_voratum	0.0231108	0.0844393	0.0502391	P51193	Photosystem I reaction center subunit III (PSI-F)	1	1	0.00216918
543	5	5	EvRCC1521_s445_g14663	EvRCC1521_s445_g14664	0	0.0246936	RCC1521	E_voratum	0	0.0844393	0.0502391	P51193	Photosystem I reaction center subunit III (PSI-F)	1	1	0.00216918
543	5	6	EvRCC1521_s445_g14663	EvRCC1521_s445_g14665	0.00641629	0.110193	RCC1521	E_voratum	0.0582276	0.0844393	0.0502391	P51193	Photosystem I reaction center subunit III (PSI-F)	1	1	0.00216918
543	5	7	EvRCC1521_s445_g14663	EvRCC1521_s445_g14666	0.00641801	0.121477	RCC1521	E_voratum	0.0528331	0.0844393	0.0502391	P51193	Photosystem I reaction center subunit III (PSI-F)	1	1	0.00216918
543	5	8	EvRCC1521_s445_g14664	EvRCC1521_s445_g14665	0.00641458	0.104654	RCC1521	E_voratum	0.0612934	0.0844393	0.0502391	P51193	Photosystem I reaction center subunit III (PSI-F)	1	1	0.00216918
543	5	9	EvRCC1521_s445_g14664	EvRCC1521_s445_g14666	0.00641629	0.127345	RCC1521	E_voratum	0.050385	0.0844393	0.0502391	P51193	Photosystem I reaction center subunit III (PSI-F)	1	1	0.00216918
543	5	10	EvRCC1521_s445_g14665	EvRCC1521_s445_g14666	0	0.0198687	RCC1521	E_voratum	0	0.0844393	0.0502391	P51193	Photosystem I reaction center subunit III (PSI-F)	1	1	0.00216918
547	2	1	EvRCC1521_s446_g14685	EvRCC1521_s446_g14686	0.634434	1.00083	RCC1521	E_voratum	0.633911	1.00083	0.633911	A0A812WS89	Calmodulin	40	43	NA
548	2	1	EvRCC1521_s447_g14707	EvRCC1521_s447_g14708	0.147838	0.385598	RCC1521	E_voratum	0.3834	0.385598	0.3834	O54784	Death-associated protein kinase 3 (DAP kinase 3) (EC 2.7.11.1) (DAP-like kinase) (Dlk) (MYPT1 kinase) (ZIP-kinase)	13	13	NA
549	3	1	EvRCC1521_s448_g14723	EvRCC1521_s448_g14724	0.0757849	0.410213	RCC1521	E_voratum	0.184745	0.219219	0.691748	Q09173	Protein phosphatase 2C homolog 3 (PP2C-3) (EC 3.1.3.16)	19	19	0.226136
549	3	2	EvRCC1521_s448_g14723	EvRCC1521_s448_g14725	0.158438	0.20775	RCC1521	E_voratum	0.76264	0.219219	0.691748	Q09173	Protein phosphatase 2C homolog 3 (PP2C-3) (EC 3.1.3.16)	19	43	0.226136
549	3	3	EvRCC1521_s448_g14724	EvRCC1521_s448_g14725	0.0447677	0.0396926	RCC1521	E_voratum	1.12786	0.219219	0.691748	Q09173	Protein phosphatase 2C homolog 3 (PP2C-3) (EC 3.1.3.16)	19	43	0.226136
551	2	1	EvRCC1521_s44_g3663	EvRCC1521_s44_g3664	1.21883	0.470265	RCC1521	E_voratum	2.59179	0.470265	2.59179	Q45826	Uncharacterized RNA pseudouridine synthase Caur_0901 (EC 5.4.99.-) (RNA pseudouridylate synthase) (RNA-uridine isomerase)	42	12	NA
552	4	1	EvRCC1521_s44_g3680	EvRCC1521_s44_g3681	1.11888	1.2145	RCC1521	E_voratum	0.921266	0.198465	1.57013	A0A1Q9DW02	Uncharacterized protein	30	1	NA
552	4	2	EvRCC1521_s44_g3680	EvRCC1521_s44_g3682	1.74747	0.524983	RCC1521	E_voratum	3.32862	0.198465	1.57013	A0A1Q9DW02	Uncharacterized protein	30	1	NA
552	4	3	EvRCC1521_s44_g3680	EvRCC1521_s44_g3683	-2	-2	RCC1521	E_voratum	NA	0.198465	1.57013	A0A1Q9DW02	Uncharacterized protein	30	1	NA
552	4	4	EvRCC1521_s44_g3681	EvRCC1521_s44_g3682	0.419712	0.511804	RCC1521	E_voratum	0.820063	0.198465	1.57013	A0A813DUM6	PseudoU_synth_2 domain-containing protein	1	1	NA
552	4	5	EvRCC1521_s44_g3681	EvRCC1521_s44_g3683	0.72337	0.32362	RCC1521	E_voratum	2.23524	0.198465	1.57013	A0A813DUM6	PseudoU_synth_2 domain-containing protein	1	1	NA
552	4	6	EvRCC1521_s44_g3682	EvRCC1521_s44_g3683	0.335937	0.615883	RCC1521	E_voratum	0.545455	0.198465	1.57013	A0A813DUM6	PseudoU_synth_2 domain-containing protein	1	1	NA
555	2	1	EvRCC1521_s44_g3691	EvRCC1521_s44_g3692	0.256586	0.448324	RCC1521	E_voratum	0.572323	0.448324	0.572323	A0A1Q9DN24	Uncharacterized protein	3	1	NA
556	2	1	EvRCC1521_s451_g14772	EvRCC1521_s451_g14773	0.100724	0.0813404	RCC1521	E_voratum	1.23831	0.0813404	1.23831	A0A812M3H3	Pgk-1 protein	3	8	NA
557	2	1	EvRCC1521_s453_g14808	EvRCC1521_s453_g14809	0.44093	0.309911	RCC1521	E_voratum	1.42276	0.309911	1.42276	A0A812TUA8	WWE domain-containing protein	10	8	NA
558	2	1	EvRCC1521_s453_g14810	EvRCC1521_s453_g14811	0.55164	0.662478	RCC1521	E_voratum	0.832692	0.662478	0.832692	A0A812TUA8	WWE domain-containing protein	11	8	NA
559	3	1	EvRCC1521_s454_g14826	EvRCC1521_s454_g14827	0.753137	0.482685	RCC1521	E_voratum	1.56031	0.657653	1.09039	A0A813H968	Sulfotransfer_1 domain-containing protein	24	7	0.368869
559	3	2	EvRCC1521_s454_g14826	EvRCC1521_s454_g14828	0.696948	0.533538	RCC1521	E_voratum	1.30628	0.657653	1.09039	A0A813H968	Sulfotransfer_1 domain-containing protein	24	10	0.368869
559	3	3	EvRCC1521_s454_g14827	EvRCC1521_s454_g14828	0.387095	0.956735	RCC1521	E_voratum	0.4046	0.657653	1.09039	A0A813H968	Sulfotransfer_1 domain-containing protein	7	10	0.368869
561	4	1	EvRCC1521_s456_g14857	EvRCC1521_s456_g14858	0.0776287	0.0434679	RCC1521	E_voratum	1.78588	0.189468	1.1958	A0A813DDR0	TNFR-Cys domain-containing protein	53	3	0.679312
561	4	2	EvRCC1521_s456_g14857	EvRCC1521_s456_g14859	0.173726	0.100252	RCC1521	E_voratum	1.7329	0.189468	1.1958	A0A813DDR0	TNFR-Cys domain-containing protein	53	5	0.679312
561	4	3	EvRCC1521_s456_g14857	EvRCC1521_s456_g14860	0.257709	0.113924	RCC1521	E_voratum	2.26212	0.189468	1.1958	A0A813DDR0	TNFR-Cys domain-containing protein	53	3	0.679312
561	4	4	EvRCC1521_s456_g14858	EvRCC1521_s456_g14859	0.151115	0.291925	RCC1521	E_voratum	0.517648	0.189468	1.1958	A0A813LVJ9	TNFR-Cys domain-containing protein	3	5	0.679312
561	4	5	EvRCC1521_s456_g14858	EvRCC1521_s456_g14860	0.108992	0.309594	RCC1521	E_voratum	0.352049	0.189468	1.1958	A0A813LVJ9	TNFR-Cys domain-containing protein	3	3	0.679312
561	4	6	EvRCC1521_s456_g14859	EvRCC1521_s456_g14860	0.145545	0.277647	RCC1521	E_voratum	0.52421	0.189468	1.1958	A0A813LVJ9	TNFR-Cys domain-containing protein	5	3	0.679312
564	2	1	EvRCC1521_s456_g14866	EvRCC1521_s456_g14867	0.26413	0.485942	RCC1521	E_voratum	0.543542	0.485942	0.543542	A0A813LVJ9	TNFR-Cys domain-containing protein	3	3	NA
565	4	1	EvRCC1521_s456_g14869	EvRCC1521_s456_g14870	0.299111	0.592197	RCC1521	E_voratum	0.505087	0.2949	1.88199	A0A813DDR0	TNFR-Cys domain-containing protein	3	6	3.05609
565	4	2	EvRCC1521_s456_g14869	EvRCC1521_s456_g14871	0.448843	0.220259	RCC1521	E_voratum	2.03779	0.2949	1.88199	A0A813DDR0	TNFR-Cys domain-containing protein	3	3	3.05609
565	4	3	EvRCC1521_s456_g14869	EvRCC1521_s456_g14872	0.128502	0.22385	RCC1521	E_voratum	0.574054	0.2949	1.88199	A0A813DDR0	TNFR-Cys domain-containing protein	3	3	3.05609
565	4	4	EvRCC1521_s456_g14870	EvRCC1521_s456_g14871	0.428719	0.0867011	RCC1521	E_voratum	4.94479	0.2949	1.88199	A0A813LVJ9	TNFR-Cys domain-containing protein	6	3	3.05609
565	4	5	EvRCC1521_s456_g14870	EvRCC1521_s456_g14872	0.295758	0.506445	RCC1521	E_voratum	0.58399	0.2949	1.88199	A0A813LVJ9	TNFR-Cys domain-containing protein	6	3	3.05609
565	4	6	EvRCC1521_s456_g14871	EvRCC1521_s456_g14872	0.370338	0.139948	RCC1521	E_voratum	2.64625	0.2949	1.88199	A0A813LMT8	Hypothetical protein	3	3	3.05609
568	4	1	EvRCC1521_s456_g14879	EvRCC1521_s456_g14880	0.570298	0.49967	RCC1521	E_voratum	1.14135	0.597398	0.972655	Q9W4M9	tRNA (cytosine(34)-C(5))-methyltransferase (EC 2.1.1.203) (NOP2/Sun domain family member 2 ortholog)	47	5	0.332177
568	4	2	EvRCC1521_s456_g14879	EvRCC1521_s456_g14881	0.557771	0.573156	RCC1521	E_voratum	0.973157	0.597398	0.972655	Q9W4M9	tRNA (cytosine(34)-C(5))-methyltransferase (EC 2.1.1.203) (NOP2/Sun domain family member 2 ortholog)	47	3	0.332177
568	4	3	EvRCC1521_s456_g14879	EvRCC1521_s456_g14882	0.690061	0.343118	RCC1521	E_voratum	2.01115	0.597398	0.972655	Q9W4M9	tRNA (cytosine(34)-C(5))-methyltransferase (EC 2.1.1.203) (NOP2/Sun domain family member 2 ortholog)	47	3	0.332177
568	4	4	EvRCC1521_s456_g14880	EvRCC1521_s456_g14881	0.424985	1.15671	RCC1521	E_voratum	0.36741	0.597398	0.972655	A0A813LMT8	Hypothetical protein	5	3	0.332177
568	4	5	EvRCC1521_s456_g14880	EvRCC1521_s456_g14882	0.432699	0.702569	RCC1521	E_voratum	0.615881	0.597398	0.972655	A0A813LMT8	Hypothetical protein	5	3	0.332177
568	4	6	EvRCC1521_s456_g14881	EvRCC1521_s456_g14882	0.224762	0.309169	RCC1521	E_voratum	0.726987	0.597398	0.972655	A0A813LVJ9	TNFR-Cys domain-containing protein	3	3	0.332177
571	2	1	EvRCC1521_s456_g14883	EvRCC1521_s456_g14884	0.280455	0.148648	RCC1521	E_voratum	1.8867	0.148648	1.8867	A0A813LVJ9	TNFR-Cys domain-containing protein	3	3	NA
572	2	1	EvRCC1521_s456_g14889	EvRCC1521_s456_g14890	0.45886	0.80979	RCC1521	E_voratum	0.56664	0.80979	0.56664	A0A812U8U6	RSN1_7TM domain-containing protein	15	13	NA
573	2	1	EvRCC1521_s457_g14902	EvRCC1521_s457_g14903	0.363227	0.918863	RCC1521	E_voratum	0.3953	0.918863	0.3953	A0A812UAJ1	Hypothetical protein	1	1	NA
574	2	1	EvRCC1521_s459_g14945	EvRCC1521_s459_g14946	-2	-2	RCC1521	E_voratum	NA	-2	NA	Q96285	L-type lectin-domain containing receptor kinase V.5 (Arabidopsis thaliana lectin-receptor kinase a1) (Ath.lecRK1) (AthlecRK-a1) (LecRK-V.5) (EC 2.7.11.1)	8	4	NA
575	2	1	EvRCC1521_s459_g14956	EvRCC1521_s459_g14957	0.790191	1.14395	RCC1521	E_voratum	0.690755	1.14395	0.690755	A0A7S4RE25	PARP catalytic domain-containing protein	21	17	NA
576	2	1	EvRCC1521_s45_g3727	EvRCC1521_s45_g3728	0.00810366	0.032708	RCC1521	E_voratum	0.247757	0.032708	0.247757	P90519	Elongation factor 1-alpha (EF-1-alpha)	67	17	NA
577	4	1	EvRCC1521_s460_g14971	EvRCC1521_s460_g14972	0.429578	1.46122	RCC1521	E_voratum	0.293987	1.54137	0.290446	O42398	Voltage-dependent L-type calcium channel subunit alpha-1S (Voltage-gated calcium channel subunit alpha Cav1.1)	37	40	0.00105265
577	4	2	EvRCC1521_s460_g14971	EvRCC1521_s460_g14973	0.448465	1.3088	RCC1521	E_voratum	0.342653	1.54137	0.290446	O42398	Voltage-dependent L-type calcium channel subunit alpha-1S (Voltage-gated calcium channel subunit alpha Cav1.1)	37	40	0.00105265
577	4	3	EvRCC1521_s460_g14971	EvRCC1521_s460_g14974	0.412593	1.53578	RCC1521	E_voratum	0.268654	1.54137	0.290446	O42398	Voltage-dependent L-type calcium channel subunit alpha-1S (Voltage-gated calcium channel subunit alpha Cav1.1)	37	38	0.00105265
577	4	4	EvRCC1521_s460_g14972	EvRCC1521_s460_g14973	0.466346	1.87454	RCC1521	E_voratum	0.248779	1.54137	0.290446	O42398	Voltage-dependent L-type calcium channel subunit alpha-1S (Voltage-gated calcium channel subunit alpha Cav1.1)	40	40	0.00105265
577	4	5	EvRCC1521_s460_g14972	EvRCC1521_s460_g14974	0.425764	1.50779	RCC1521	E_voratum	0.282377	1.54137	0.290446	O42398	Voltage-dependent L-type calcium channel subunit alpha-1S (Voltage-gated calcium channel subunit alpha Cav1.1)	40	38	0.00105265
577	4	6	EvRCC1521_s460_g14973	EvRCC1521_s460_g14974	0.477737	1.56007	RCC1521	E_voratum	0.306229	1.54137	0.290446	A0A1Q9CWN3	Voltage-dependent L-type calcium channel subunit alpha-1S	40	38	0.00105265
580	2	1	EvRCC1521_s46_g3757	EvRCC1521_s46_g3758	0.917933	0.576338	RCC1521	E_voratum	1.5927	0.576338	1.5927	Q9SXD8	Pentatricopeptide repeat-containing protein At1g62590	16	47	NA
581	4	1	EvRCC1521_s474_g15225	EvRCC1521_s474_g15226	0.844958	0.84399	RCC1521	E_voratum	1.00115	-1.11806	3.73934	A0A7J6N2X8	Peptidase S74 domain-containing protein (Fragment)	1	6	NA
581	4	2	EvRCC1521_s474_g15225	EvRCC1521_s474_g15227	-2	-2	RCC1521	E_voratum	NA	-1.11806	3.73934	A0A7J6N2X8	Peptidase S74 domain-containing protein (Fragment)	1	31	NA
581	4	3	EvRCC1521_s474_g15225	EvRCC1521_s474_g15228	2.89981	0.447672	RCC1521	E_voratum	6.47753	-1.11806	3.73934	A0A7J6N2X8	Peptidase S74 domain-containing protein (Fragment)	1	1	NA
581	4	4	EvRCC1521_s474_g15226	EvRCC1521_s474_g15227	-2	-2	RCC1521	E_voratum	NA	-1.11806	3.73934	A0A813JAA7	Transmembrane protein	6	31	NA
581	4	5	EvRCC1521_s474_g15226	EvRCC1521_s474_g15228	-2	-2	RCC1521	E_voratum	NA	-1.11806	3.73934	A0A813JAA7	Transmembrane protein	6	1	NA
581	4	6	EvRCC1521_s474_g15227	EvRCC1521_s474_g15228	-2	-2	RCC1521	E_voratum	NA	-1.11806	3.73934	A0A812Y6L5	Retrotransposon protein, putative, unclassified	31	1	NA
584	2	1	EvRCC1521_s481_g15356	EvRCC1521_s481_g15357	0.0708991	0.076156	RCC1521	E_voratum	0.930973	0.076156	0.930973	Q53685	Oleandomycin glycosyltransferase (EC 2.4.1.-)	24	42	NA
585	2	1	EvRCC1521_s482_g15371	EvRCC1521_s482_g15372	0.0507771	0.171369	RCC1521	E_voratum	0.296303	0.171369	0.296303	Q9HXJ7	Outer membrane protein assembly factor BamB	14	14	NA
586	2	1	EvRCC1521_s490_g15512	EvRCC1521_s490_g15513	0.0507593	0.151977	RCC1521	E_voratum	0.333993	0.151977	0.333993	Q9STD3	Calreticulin	9	16	NA
587	3	1	EvRCC1521_s493_g15551	EvRCC1521_s493_g15552	0.837854	1.24298	RCC1521	E_voratum	0.67407	1.22362	0.734604	A0A812UQJ8	Pkd2 protein	41	51	0.00547691
587	3	2	EvRCC1521_s493_g15551	EvRCC1521_s493_g15553	0.900776	1.26401	RCC1521	E_voratum	0.712635	1.22362	0.734604	A0A812UQJ8	Pkd2 protein	41	54	0.00547691
587	3	3	EvRCC1521_s493_g15552	EvRCC1521_s493_g15553	0.951011	1.16388	RCC1521	E_voratum	0.817107	1.22362	0.734604	P05934	Calmodulin (CaM) (Fragment)	51	54	0.00547691
589	2	1	EvRCC1521_s498_g15628	EvRCC1521_s498_g15629	-2	-2	RCC1521	E_voratum	NA	-2	NA	A0A067XMP1	Oxidoreductase ptaL (EC 1.-.-.-) (Pestheic acid biosynthesis cluster protein L)	25	4	NA
590	2	1	EvRCC1521_s499_g15646	EvRCC1521_s499_g15647	0.2242	0.210642	RCC1521	E_voratum	1.06437	0.210642	1.06437	A0A7S4V0R3	TNFR-Cys domain-containing protein	1	1	NA
591	3	1	EvRCC1521_s499_g15648	EvRCC1521_s499_g15649	1.64142	0.721618	RCC1521	E_voratum	2.27464	0.817572	1.95606	A0A7S4QPT8	RanBP2-type domain-containing protein	1	1	0.434642
591	3	2	EvRCC1521_s499_g15648	EvRCC1521_s499_g15650	1.83293	1.52999	RCC1521	E_voratum	1.198	0.817572	1.95606	A0A7S4QPT8	RanBP2-type domain-containing protein	1	1	0.434642
591	3	3	EvRCC1521_s499_g15649	EvRCC1521_s499_g15650	0.481756	0.201106	RCC1521	E_voratum	2.39553	0.817572	1.95606	A0A7S4V0R3	TNFR-Cys domain-containing protein	1	1	0.434642
593	2	1	EvRCC1521_s4_g1603	EvRCC1521_s4_g1604	0.00285545	0.00222305	RCC1521	E_voratum	1.28447	0.00222305	1.28447	Q8H4S6	Probable protein phosphatase 2C 64 (OsPP2C64) (EC 3.1.3.16)	9	9	NA
594	3	1	EvRCC1521_s4_g1623	EvRCC1521_s4_g1624	0.00432044	0.0132857	RCC1521	E_voratum	0.325195	0.237181	0.691587	A0A812HME3	ACP5 protein	35	14	NA
594	3	2	EvRCC1521_s4_g1623	EvRCC1521_s4_g1625	0	0	RCC1521	E_voratum	NA	0.237181	0.691587	A0A812HME3	ACP5 protein	35	8	NA
594	3	3	EvRCC1521_s4_g1624	EvRCC1521_s4_g1625	0.738744	0.698259	RCC1521	E_voratum	1.05798	0.237181	0.691587	A0A812XRL5	ACP5 protein	14	8	NA
596	2	1	EvRCC1521_s4_g1631	EvRCC1521_s4_g1632	0.0547551	0.034061	RCC1521	E_voratum	1.60756	0.034061	1.60756	Q8VZJ7	Probable prolyl 4-hydroxylase 9 (AtP4H9) (EC 1.14.11.2)	19	1	NA
597	4	1	EvRCC1521_s4_g1678	EvRCC1521_s4_g1679	0.42332	1.27895	RCC1521	E_voratum	0.330989	1.364	0.348998	Q9R053	Sodium channel protein type 11 subunit alpha (NaN) (Sensory neuron sodium channel 2) (Sodium channel protein type XI subunit alpha) (Voltage-gated sodium channel subunit alpha Nav1.9)	21	19	0.00530979
597	4	2	EvRCC1521_s4_g1678	EvRCC1521_s4_g1680	0.491884	1.16299	RCC1521	E_voratum	0.422946	1.364	0.348998	Q9R053	Sodium channel protein type 11 subunit alpha (NaN) (Sensory neuron sodium channel 2) (Sodium channel protein type XI subunit alpha) (Voltage-gated sodium channel subunit alpha Nav1.9)	21	19	0.00530979
597	4	3	EvRCC1521_s4_g1678	EvRCC1521_s4_g1681	0.395867	1.51999	RCC1521	E_voratum	0.260441	1.364	0.348998	Q9R053	Sodium channel protein type 11 subunit alpha (NaN) (Sensory neuron sodium channel 2) (Sodium channel protein type XI subunit alpha) (Voltage-gated sodium channel subunit alpha Nav1.9)	21	19	0.00530979
597	4	4	EvRCC1521_s4_g1679	EvRCC1521_s4_g1680	0.522437	1.15926	RCC1521	E_voratum	0.450663	1.364	0.348998	Q9R053	Sodium channel protein type 11 subunit alpha (NaN) (Sensory neuron sodium channel 2) (Sodium channel protein type XI subunit alpha) (Voltage-gated sodium channel subunit alpha Nav1.9)	19	19	0.00530979
597	4	5	EvRCC1521_s4_g1679	EvRCC1521_s4_g1681	0.447464	1.37962	RCC1521	E_voratum	0.324338	1.364	0.348998	Q9R053	Sodium channel protein type 11 subunit alpha (NaN) (Sensory neuron sodium channel 2) (Sodium channel protein type XI subunit alpha) (Voltage-gated sodium channel subunit alpha Nav1.9)	19	19	0.00530979
597	4	6	EvRCC1521_s4_g1680	EvRCC1521_s4_g1681	0.512723	1.6832	RCC1521	E_voratum	0.304613	1.364	0.348998	Q6QIY3	Sodium channel protein type 10 subunit alpha (Peripheral nerve sodium channel 3) (PN3) (Sensory neuron sodium channel) (Sodium channel protein type X subunit alpha) (Voltage-gated sodium channel subunit alpha Nav1.8)	19	19	0.00530979
600	4	1	EvRCC1521_s500_g15662	EvRCC1521_s500_g15663	0.03364	0.157331	RCC1521	E_voratum	0.213816	0.23979	0.226422	P9WPJ9	Carbonic anhydrase 2 (Beta-CA 2) (EC 4.2.1.1) (Carbonate dehydratase 2) (mtCA 2)	16	17	0.00338881
600	4	2	EvRCC1521_s500_g15662	EvRCC1521_s500_g15664	0.0745735	0.33244	RCC1521	E_voratum	0.224322	0.23979	0.226422	P9WPJ9	Carbonic anhydrase 2 (Beta-CA 2) (EC 4.2.1.1) (Carbonate dehydratase 2) (mtCA 2)	16	18	0.00338881
600	4	3	EvRCC1521_s500_g15662	EvRCC1521_s500_g15665	0.0219079	0.161452	RCC1521	E_voratum	0.135693	0.23979	0.226422	P9WPJ9	Carbonic anhydrase 2 (Beta-CA 2) (EC 4.2.1.1) (Carbonate dehydratase 2) (mtCA 2)	16	31	0.00338881
600	4	4	EvRCC1521_s500_g15663	EvRCC1521_s500_g15664	0.0915169	0.32238	RCC1521	E_voratum	0.283879	0.23979	0.226422	P9WPJ9	Carbonic anhydrase 2 (Beta-CA 2) (EC 4.2.1.1) (Carbonate dehydratase 2) (mtCA 2)	17	18	0.00338881
600	4	5	EvRCC1521_s500_g15663	EvRCC1521_s500_g15665	0.0373351	0.181987	RCC1521	E_voratum	0.205153	0.23979	0.226422	P9WPJ9	Carbonic anhydrase 2 (Beta-CA 2) (EC 4.2.1.1) (Carbonate dehydratase 2) (mtCA 2)	17	31	0.00338881
600	4	6	EvRCC1521_s500_g15664	EvRCC1521_s500_g15665	0.0837181	0.283148	RCC1521	E_voratum	0.295669	0.23979	0.226422	P9WPJ9	Carbonic anhydrase 2 (Beta-CA 2) (EC 4.2.1.1) (Carbonate dehydratase 2) (mtCA 2)	18	31	0.00338881
603	5	1	EvRCC1521_s500_g15668	EvRCC1521_s500_g15669	0.00747359	0.0263681	RCC1521	E_voratum	0.283434	0.0172371	0.204937	A0A812ZP97	Transmembrane protein	1	3	0.0327502
603	5	2	EvRCC1521_s500_g15668	EvRCC1521_s500_g15670	0.00120072	0.0111734	RCC1521	E_voratum	0.107463	0.0172371	0.204937	A0A812ZP97	Transmembrane protein	1	1	0.0327502
603	5	3	EvRCC1521_s500_g15668	EvRCC1521_s500_g15671	0	0.0074304	RCC1521	E_voratum	0	0.0172371	0.204937	A0A812ZP97	Transmembrane protein	1	1	0.0327502
603	5	4	EvRCC1521_s500_g15668	EvRCC1521_s500_g15672	0.0012012	0.0186926	RCC1521	E_voratum	0.0642609	0.0172371	0.204937	A0A812ZP97	Transmembrane protein	1	1	0.0327502
603	5	5	EvRCC1521_s500_g15669	EvRCC1521_s500_g15670	0.00872646	0.0302118	RCC1521	E_voratum	0.288843	0.0172371	0.204937	A0A812ZP97	Transmembrane protein	3	1	0.0327502
603	5	6	EvRCC1521_s500_g15669	EvRCC1521_s500_g15671	0.00747359	0.0187393	RCC1521	E_voratum	0.39882	0.0172371	0.204937	A0A812ZP97	Transmembrane protein	3	1	0.0327502
603	5	7	EvRCC1521_s500_g15669	EvRCC1521_s500_g15672	0.00873009	0.0149352	RCC1521	E_voratum	0.584533	0.0172371	0.204937	A0A812ZP97	Transmembrane protein	3	1	0.0327502
603	5	8	EvRCC1521_s500_g15670	EvRCC1521_s500_g15671	0.00120072	0.0111734	RCC1521	E_voratum	0.107463	0.0172371	0.204937	A0A812ZP97	Transmembrane protein	1	1	0.0327502
603	5	9	EvRCC1521_s500_g15670	EvRCC1521_s500_g15672	0.00240433	0.0224876	RCC1521	E_voratum	0.106918	0.0172371	0.204937	A0A812ZP97	Transmembrane protein	1	1	0.0327502
603	5	10	EvRCC1521_s500_g15671	EvRCC1521_s500_g15672	0.0012012	0.0111595	RCC1521	E_voratum	0.107639	0.0172371	0.204937	A0A812ZP97	Transmembrane protein	1	1	0.0327502
607	2	1	EvRCC1521_s503_g15712	EvRCC1521_s503_g15713	0.304195	0.569226	RCC1521	E_voratum	0.534401	0.569226	0.534401	A0A812UL64	Hypothetical protein	19	19	NA
608	2	1	EvRCC1521_s509_g15804	EvRCC1521_s509_g15805	0.525249	1.50584	RCC1521	E_voratum	0.348807	1.50584	0.348807	A0A812Q6B8	PetA protein	39	40	NA
609	4	1	EvRCC1521_s50_g3998	EvRCC1521_s50_g3999	0.0894831	0.120482	RCC1521	E_voratum	0.742708	0.0751822	0.382327	A0A812Y8Z1	Calmodulin	1	1	0.114064
609	4	2	EvRCC1521_s50_g3998	EvRCC1521_s50_g4000	0.00171355	0.0210448	RCC1521	E_voratum	0.0814241	0.0751822	0.382327	A0A812Y8Z1	Calmodulin	1	1	0.114064
609	4	3	EvRCC1521_s50_g3998	EvRCC1521_s50_g4001	0.00333983	0.0208166	RCC1521	E_voratum	0.160441	0.0751822	0.382327	A0A812Y8Z1	Calmodulin	1	1	0.114064
609	4	4	EvRCC1521_s50_g3999	EvRCC1521_s50_g4000	0.0881595	0.147092	RCC1521	E_voratum	0.599351	0.0751822	0.382327	A0A812Y8Z1	Calmodulin	1	1	0.114064
609	4	5	EvRCC1521_s50_g3999	EvRCC1521_s50_g4001	0.0856271	0.120595	RCC1521	E_voratum	0.710039	0.0751822	0.382327	A0A812Y8Z1	Calmodulin	1	1	0.114064
609	4	6	EvRCC1521_s50_g4000	EvRCC1521_s50_g4001	0	0.0210633	RCC1521	E_voratum	0	0.0751822	0.382327	A0A812Y8Z1	Calmodulin	1	1	0.114064
612	2	1	EvRCC1521_s510_g15820	EvRCC1521_s510_g15821	0.108447	0.209603	RCC1521	E_voratum	0.517394	0.209603	0.517394	A0A812MUV5	NHX7 protein	13	8	NA
613	3	1	EvRCC1521_s511_g15846	EvRCC1521_s511_g15847	0.793052	0.314929	RCC1521	E_voratum	2.51819	0.221542	1.35459	P45192	Phosphate-binding protein PstS (PBP)	6	18	1.08239
613	3	2	EvRCC1521_s511_g15846	EvRCC1521_s511_g15848	0.142292	0.13795	RCC1521	E_voratum	1.03147	0.221542	1.35459	P45192	Phosphate-binding protein PstS (PBP)	6	18	1.08239
613	3	3	EvRCC1521_s511_g15847	EvRCC1521_s511_g15848	0.10886	0.211745	RCC1521	E_voratum	0.514108	0.221542	1.35459	P45192	Phosphate-binding protein PstS (PBP)	18	18	1.08239
615	2	1	EvRCC1521_s512_g15857	EvRCC1521_s512_g15858	0.334642	0.98708	RCC1521	E_voratum	0.339022	0.98708	0.339022	Q32TF8	EF-hand domain-containing family member C2	34	28	NA
616	3	1	EvRCC1521_s512_g15859	EvRCC1521_s512_g15860	0	0.00536675	RCC1521	E_voratum	0	0.0144055	0.0691916	A0A812RXR1	Daf-36 protein	1	1	0.00381595
616	3	2	EvRCC1521_s512_g15859	EvRCC1521_s512_g15861	0.00192308	0.0161877	RCC1521	E_voratum	0.118799	0.0144055	0.0691916	A0A812RXR1	Daf-36 protein	1	1	0.00381595
616	3	3	EvRCC1521_s512_g15860	EvRCC1521_s512_g15861	0.00192308	0.0216622	RCC1521	E_voratum	0.0887759	0.0144055	0.0691916	A0A812RXR1	Daf-36 protein	1	1	0.00381595
618	3	1	EvRCC1521_s512_g15866	EvRCC1521_s512_g15867	0.0167688	0.0841915	RCC1521	E_voratum	0.199175	0.071409	0.165671	P51243	ATP synthase subunit delta, chloroplastic (ATP synthase F(1) sector subunit delta) (F-type ATPase subunit delta)	1	1	0.00925578
618	3	2	EvRCC1521_s512_g15866	EvRCC1521_s512_g15868	0.00356137	0.0622705	RCC1521	E_voratum	0.0571918	0.071409	0.165671	P51243	ATP synthase subunit delta, chloroplastic (ATP synthase F(1) sector subunit delta) (F-type ATPase subunit delta)	1	1	0.00925578
618	3	3	EvRCC1521_s512_g15867	EvRCC1521_s512_g15868	0.0163074	0.0677651	RCC1521	E_voratum	0.240646	0.071409	0.165671	B2ICI8	ATP synthase subunit delta (ATP synthase F(1) sector subunit delta) (F-type ATPase subunit delta) (F-ATPase subunit delta)	1	1	0.00925578
620	2	1	EvRCC1521_s513_g15888	EvRCC1521_s513_g15889	0.405183	0.441757	RCC1521	E_voratum	0.917207	0.441757	0.917207	Q06683	Putative ATP-dependent helicase IRC3 (EC 3.6.4.-) (Increased recombination centers protein 3)	7	39	NA
621	2	1	EvRCC1521_s515_g15948	EvRCC1521_s515_g15949	0.0416551	0.0679605	RCC1521	E_voratum	0.612931	0.0679605	0.612931	A0A812VK71	Amt-3 protein	7	7	NA
622	2	1	EvRCC1521_s519_g16016	EvRCC1521_s519_g16017	0.4631	0.68506	RCC1521	E_voratum	0.675999	0.68506	0.675999	O64642	UTP:RNA uridylyltransferase 1 (EC 2.7.7.52)	24	17	NA
623	3	1	EvRCC1521_s51_g4020	EvRCC1521_s51_g4021	0.0104236	0.00833921	RCC1521	E_voratum	1.24995	0.0168475	0.639615	NA	NA	1	1	0.312303
623	3	2	EvRCC1521_s51_g4020	EvRCC1521_s51_g4022	0.00258621	0.0169021	RCC1521	E_voratum	0.153011	0.0168475	0.639615	NA	NA	1	1	0.312303
623	3	3	EvRCC1521_s51_g4021	EvRCC1521_s51_g4022	0.0130523	0.0253011	RCC1521	E_voratum	0.51588	0.0168475	0.639615	NA	NA	1	1	0.312303
625	2	1	EvRCC1521_s51_g4052	EvRCC1521_s51_g4053	0.00517355	0.0780992	RCC1521	E_voratum	0.0662433	0.0780992	0.0662433	Q25074	Aquaporin (BfWC1) (Water channel 1)	11	11	NA
626	4	1	EvRCC1521_s520_g16043	EvRCC1521_s520_g16044	0.352593	0.765213	RCC1521	E_voratum	0.460777	0.696574	0.44316	A0A812T6V4	Hypothetical protein	34	39	0.00450102
626	4	2	EvRCC1521_s520_g16043	EvRCC1521_s520_g16045	0.212217	0.564344	RCC1521	E_voratum	0.376042	0.696574	0.44316	A0A812T6V4	Hypothetical protein	34	42	0.00450102
626	4	3	EvRCC1521_s520_g16043	EvRCC1521_s520_g16046	0.355745	0.751562	RCC1521	E_voratum	0.473341	0.696574	0.44316	A0A812T6V4	Hypothetical protein	34	33	0.00450102
626	4	4	EvRCC1521_s520_g16044	EvRCC1521_s520_g16045	0.333637	0.7369	RCC1521	E_voratum	0.452757	0.696574	0.44316	A0A812IEJ1	TFIIS N-terminal domain-containing protein	39	42	0.00450102
626	4	5	EvRCC1521_s520_g16044	EvRCC1521_s520_g16046	0.253066	0.709251	RCC1521	E_voratum	0.356808	0.696574	0.44316	A0A812IEJ1	TFIIS N-terminal domain-containing protein	39	33	0.00450102
626	4	6	EvRCC1521_s520_g16045	EvRCC1521_s520_g16046	0.351673	0.652171	RCC1521	E_voratum	0.539234	0.696574	0.44316	A0A812T6V4	Hypothetical protein	42	33	0.00450102
629	3	1	EvRCC1521_s524_g16138	EvRCC1521_s524_g16139	0.0664951	0.223122	RCC1521	E_voratum	0.298021	0.220205	0.595603	A0A1Q9EMZ5	Uncharacterized protein	8	8	0.0664861
629	3	2	EvRCC1521_s524_g16138	EvRCC1521_s524_g16140	0.162727	0.216181	RCC1521	E_voratum	0.752735	0.220205	0.595603	A0A1Q9EMZ5	Uncharacterized protein	8	33	0.0664861
629	3	3	EvRCC1521_s524_g16139	EvRCC1521_s524_g16140	0.162896	0.22131	RCC1521	E_voratum	0.736055	0.220205	0.595603	A0A1Q9EMZ5	Uncharacterized protein	8	33	0.0664861
631	2	1	EvRCC1521_s530_g16243	EvRCC1521_s530_g16244	0.198014	0.110048	RCC1521	E_voratum	1.79935	0.110048	1.79935	A4IF87	Dihydroxyacetone phosphate acyltransferase (DAP-AT) (DHAP-AT) (EC 2.3.1.42) (Acyl-CoA:dihydroxyacetonephosphateacyltransferase) (Glycerone-phosphate O-acyltransferase)	66	15	NA
632	5	1	EvRCC1521_s538_g16400	EvRCC1521_s538_g16401	0.0605506	0.061464	RCC1521	E_voratum	0.985139	0.0291504	0.734615	A0A812UVI6	SH3_15 domain-containing protein	2	3	0.061375
632	5	2	EvRCC1521_s538_g16400	EvRCC1521_s538_g16402	0.0649833	0.0683308	RCC1521	E_voratum	0.95101	0.0291504	0.734615	A0A812UVI6	SH3_15 domain-containing protein	2	3	0.061375
632	5	3	EvRCC1521_s538_g16400	EvRCC1521_s538_g16403	0.0190129	0.0354734	RCC1521	E_voratum	0.535977	0.0291504	0.734615	A0A812UVI6	SH3_15 domain-containing protein	2	3	0.061375
632	5	4	EvRCC1521_s538_g16400	EvRCC1521_s538_g16404	0.064989	0.0578332	RCC1521	E_voratum	1.12373	0.0291504	0.734615	A0A812UVI6	SH3_15 domain-containing protein	2	3	0.061375
632	5	5	EvRCC1521_s538_g16401	EvRCC1521_s538_g16402	0.0054554	0.0123269	RCC1521	E_voratum	0.442559	0.0291504	0.734615	A0A812UVI6	SH3_15 domain-containing protein	3	3	0.061375
632	5	6	EvRCC1521_s538_g16401	EvRCC1521_s538_g16403	0.00978551	0.0194705	RCC1521	E_voratum	0.502583	0.0291504	0.734615	A0A812UVI6	SH3_15 domain-containing protein	3	3	0.061375
632	5	7	EvRCC1521_s538_g16401	EvRCC1521_s538_g16404	0.00545581	0.00613657	RCC1521	E_voratum	0.889065	0.0291504	0.734615	A0A812UVI6	SH3_15 domain-containing protein	3	3	0.061375
632	5	8	EvRCC1521_s538_g16402	EvRCC1521_s538_g16403	0.00390194	0.00566147	RCC1521	E_voratum	0.689209	0.0291504	0.734615	A0A812UVI6	SH3_15 domain-containing protein	3	3	0.061375
632	5	9	EvRCC1521_s538_g16402	EvRCC1521_s538_g16404	0.00545912	0.0122985	RCC1521	E_voratum	0.443885	0.0291504	0.734615	A0A812UVI6	SH3_15 domain-containing protein	3	3	0.061375
632	5	10	EvRCC1521_s538_g16403	EvRCC1521_s538_g16404	0.00979414	0.0125086	RCC1521	E_voratum	0.782994	0.0291504	0.734615	A0A812UVI6	SH3_15 domain-containing protein	3	3	0.061375
636	2	1	EvRCC1521_s539_g16413	EvRCC1521_s539_g16414	0.645117	0.62781	RCC1521	E_voratum	1.02757	0.62781	1.02757	P49972	Signal recognition particle 54 kDa protein 2 (SRP54)	50	13	NA
637	2	1	EvRCC1521_s542_g16454	EvRCC1521_s542_g16455	0.0160434	0.13517	RCC1521	E_voratum	0.11869	0.13517	0.11869	E3WDQ9	Pumilio homolog 2 (Pumilio-2)	11	11	NA
638	2	1	EvRCC1521_s548_g16593	EvRCC1521_s548_g16594	1.31583	1.75624	RCC1521	E_voratum	0.749232	1.75624	0.749232	P59840	tRNA pseudouridine synthase C (EC 5.4.99.26) (tRNA pseudouridine(65) synthase) (tRNA pseudouridylate synthase C) (tRNA-uridine isomerase C)	23	25	NA
639	2	1	EvRCC1521_s554_g16680	EvRCC1521_s554_g16681	0.368452	1.25805	RCC1521	E_voratum	0.292876	1.25805	0.292876	Q5UPD4	Putative F-box and FNIP repeat-containing protein L60	3	2	NA
640	2	1	EvRCC1521_s556_g16709	EvRCC1521_s556_g16710	0.165354	0.457379	RCC1521	E_voratum	0.361526	0.457379	0.361526	A0A1Q9DW02	Uncharacterized protein	2	1	NA
641	2	1	EvRCC1521_s557_g16721	EvRCC1521_s557_g16722	0.461548	1.10406	RCC1521	E_voratum	0.418047	1.10406	0.418047	A0A812SFS1	Hypothetical protein	41	42	NA
642	6	1	EvRCC1521_s558_g16745	EvRCC1521_s558_g16746	0.0162315	0.0627484	RCC1521	E_voratum	0.258675	-0.475597	0.44735	Q0PAS0	Fructose-bisphosphate aldolase (FBP aldolase) (FBPA) (EC 4.1.2.13) (Fructose-1,6-bisphosphate aldolase)	30	1	NA
642	6	2	EvRCC1521_s558_g16745	EvRCC1521_s558_g16747	0.0189691	0.0609903	RCC1521	E_voratum	0.311018	-0.475597	0.44735	Q0PAS0	Fructose-bisphosphate aldolase (FBP aldolase) (FBPA) (EC 4.1.2.13) (Fructose-1,6-bisphosphate aldolase)	30	1	NA
642	6	3	EvRCC1521_s558_g16745	EvRCC1521_s558_g16748	0.014862	0.0504816	RCC1521	E_voratum	0.294404	-0.475597	0.44735	Q0PAS0	Fructose-bisphosphate aldolase (FBP aldolase) (FBPA) (EC 4.1.2.13) (Fructose-1,6-bisphosphate aldolase)	30	2	NA
642	6	4	EvRCC1521_s558_g16745	EvRCC1521_s558_g16749	0.859493	0.283966	RCC1521	E_voratum	3.02674	-0.475597	0.44735	Q0PAS0	Fructose-bisphosphate aldolase (FBP aldolase) (FBPA) (EC 4.1.2.13) (Fructose-1,6-bisphosphate aldolase)	30	14	NA
642	6	5	EvRCC1521_s558_g16745	EvRCC1521_s558_g16750	0.0558248	0.0822742	RCC1521	E_voratum	0.678521	-0.475597	0.44735	Q0PAS0	Fructose-bisphosphate aldolase (FBP aldolase) (FBPA) (EC 4.1.2.13) (Fructose-1,6-bisphosphate aldolase)	30	1	NA
642	6	6	EvRCC1521_s558_g16746	EvRCC1521_s558_g16747	0.00388759	0.0500577	RCC1521	E_voratum	0.0776623	-0.475597	0.44735	Q0PAS0	Fructose-bisphosphate aldolase (FBP aldolase) (FBPA) (EC 4.1.2.13) (Fructose-1,6-bisphosphate aldolase)	1	1	NA
642	6	7	EvRCC1521_s558_g16746	EvRCC1521_s558_g16748	0.00291357	0.0468414	RCC1521	E_voratum	0.0622006	-0.475597	0.44735	Q0PAS0	Fructose-bisphosphate aldolase (FBP aldolase) (FBPA) (EC 4.1.2.13) (Fructose-1,6-bisphosphate aldolase)	1	2	NA
642	6	8	EvRCC1521_s558_g16746	EvRCC1521_s558_g16749	-2	-2	RCC1521	E_voratum	NA	-0.475597	0.44735	Q0PAS0	Fructose-bisphosphate aldolase (FBP aldolase) (FBPA) (EC 4.1.2.13) (Fructose-1,6-bisphosphate aldolase)	1	14	NA
642	6	9	EvRCC1521_s558_g16746	EvRCC1521_s558_g16750	0.00391742	0.0488598	RCC1521	E_voratum	0.0801767	-0.475597	0.44735	Q0PAS0	Fructose-bisphosphate aldolase (FBP aldolase) (FBPA) (EC 4.1.2.13) (Fructose-1,6-bisphosphate aldolase)	1	1	NA
642	6	10	EvRCC1521_s558_g16747	EvRCC1521_s558_g16748	0.00291333	0.0468536	RCC1521	E_voratum	0.0621794	-0.475597	0.44735	Q0PAS0	Fructose-bisphosphate aldolase (FBP aldolase) (FBPA) (EC 4.1.2.13) (Fructose-1,6-bisphosphate aldolase)	1	2	NA
642	6	11	EvRCC1521_s558_g16747	EvRCC1521_s558_g16749	-2	-2	RCC1521	E_voratum	NA	-0.475597	0.44735	Q0PAS0	Fructose-bisphosphate aldolase (FBP aldolase) (FBPA) (EC 4.1.2.13) (Fructose-1,6-bisphosphate aldolase)	1	14	NA
642	6	12	EvRCC1521_s558_g16747	EvRCC1521_s558_g16750	0.0039171	0.0745569	RCC1521	E_voratum	0.0525383	-0.475597	0.44735	Q0PAS0	Fructose-bisphosphate aldolase (FBP aldolase) (FBPA) (EC 4.1.2.13) (Fructose-1,6-bisphosphate aldolase)	1	1	NA
642	6	13	EvRCC1521_s558_g16748	EvRCC1521_s558_g16749	-2	-2	RCC1521	E_voratum	NA	-0.475597	0.44735	Q0PAS0	Fructose-bisphosphate aldolase (FBP aldolase) (FBPA) (EC 4.1.2.13) (Fructose-1,6-bisphosphate aldolase)	2	14	NA
642	6	14	EvRCC1521_s558_g16748	EvRCC1521_s558_g16750	0.000977278	0.0584162	RCC1521	E_voratum	0.0167296	-0.475597	0.44735	Q0PAS0	Fructose-bisphosphate aldolase (FBP aldolase) (FBPA) (EC 4.1.2.13) (Fructose-1,6-bisphosphate aldolase)	2	1	NA
642	6	15	EvRCC1521_s558_g16749	EvRCC1521_s558_g16750	-2	-2	RCC1521	E_voratum	NA	-0.475597	0.44735	Q0PAS0	Fructose-bisphosphate aldolase (FBP aldolase) (FBPA) (EC 4.1.2.13) (Fructose-1,6-bisphosphate aldolase)	14	1	NA
647	2	1	EvRCC1521_s55_g4228	EvRCC1521_s55_g4229	1.91998	0.251632	RCC1521	E_voratum	7.63008	0.251632	7.63008	Q8MTI2	Putative surface protein bspA-like (TvBspA-like-625)	2	75	NA
648	2	1	EvRCC1521_s55_g4230	EvRCC1521_s55_g4231	0.196534	0.0912842	RCC1521	E_voratum	2.15299	0.0912842	2.15299	Q8MTI2	Putative surface protein bspA-like (TvBspA-like-625)	1	1	NA
649	2	1	EvRCC1521_s564_g16847	EvRCC1521_s564_g16848	0.233691	1.1341	RCC1521	E_voratum	0.206058	1.1341	0.206058	P78814	Pre-mRNA-splicing factor srp2	6	7	NA
650	2	1	EvRCC1521_s566_g16863	EvRCC1521_s566_g16864	0.00990023	0.00337553	RCC1521	E_voratum	2.93294	0.00337553	2.93294	Q7XMK8	DEAD-box ATP-dependent RNA helicase 6 (EC 3.6.4.13)	2	6	NA
651	2	1	EvRCC1521_s567_g16878	EvRCC1521_s567_g16879	0.0170948	0.045001	RCC1521	E_voratum	0.379875	0.045001	0.379875	A0A813AIW3	Uncharacterized protein	9	9	NA
652	3	1	EvRCC1521_s56_g4288	EvRCC1521_s56_g4289	0.904451	0.525226	RCC1521	E_voratum	1.72202	0.715324	1.48865	A0A812X0G5	2'-phosphotransferase (EC 2.7.1.160)	58	35	0.61064
652	3	2	EvRCC1521_s56_g4288	EvRCC1521_s56_g4290	1.03611	0.487166	RCC1521	E_voratum	2.12681	0.715324	1.48865	A0A812X0G5	2'-phosphotransferase (EC 2.7.1.160)	58	25	0.61064
652	3	3	EvRCC1521_s56_g4289	EvRCC1521_s56_g4290	0.699554	1.13358	RCC1521	E_voratum	0.61712	0.715324	1.48865	A0A812PFZ1	Hypothetical protein	35	25	0.61064
654	2	1	EvRCC1521_s571_g16941	EvRCC1521_s571_g16942	0.0615983	0.17463	RCC1521	E_voratum	0.352737	0.17463	0.352737	E3WDQ9	Pumilio homolog 2 (Pumilio-2)	11	11	NA
655	2	1	EvRCC1521_s577_g17024	EvRCC1521_s577_g17025	0.281043	0.229128	RCC1521	E_voratum	1.22657	0.229128	1.22657	A0A1Q9EN43	Uncharacterized protein	16	5	NA
656	3	1	EvRCC1521_s57_g4342	EvRCC1521_s57_g4343	0.0197834	0.0599996	RCC1521	E_voratum	0.329726	2.27184	0.627253	Q6ZFZ4	Calpain-type cysteine protease ADL1 (EC 3.4.22.-) (Phytocalpain ADL1) (Protein ADAXIALIZED LEAF1) (Protein DEFECTIVE KERNEL 1) (OsDEK1) (Protein SHOOTLESS 3)	5	6	0.108042
656	3	2	EvRCC1521_s57_g4342	EvRCC1521_s57_g4344	2.75557	2.81152	RCC1521	E_voratum	0.9801	2.27184	0.627253	Q6ZFZ4	Calpain-type cysteine protease ADL1 (EC 3.4.22.-) (Phytocalpain ADL1) (Protein ADAXIALIZED LEAF1) (Protein DEFECTIVE KERNEL 1) (OsDEK1) (Protein SHOOTLESS 3)	5	11	0.108042
656	3	3	EvRCC1521_s57_g4343	EvRCC1521_s57_g4344	2.25571	3.944	RCC1521	E_voratum	0.571934	2.27184	0.627253	Q6ZFZ4	Calpain-type cysteine protease ADL1 (EC 3.4.22.-) (Phytocalpain ADL1) (Protein ADAXIALIZED LEAF1) (Protein DEFECTIVE KERNEL 1) (OsDEK1) (Protein SHOOTLESS 3)	6	11	0.108042
658	4	1	EvRCC1521_s580_g17080	EvRCC1521_s580_g17081	0.013822	0.0202446	RCC1521	E_voratum	0.682752	0.0314036	0.473852	Q5ZKT6	EEF1A lysine methyltransferase 1 (EC 2.1.1.-) (N(6)-adenine-specific DNA methyltransferase 2) (Protein-lysine N-methyltransferase N6AMT2)	29	3	0.0478795
658	4	2	EvRCC1521_s580_g17080	EvRCC1521_s580_g17082	0.012412	0.0162052	RCC1521	E_voratum	0.765924	0.0314036	0.473852	Q5ZKT6	EEF1A lysine methyltransferase 1 (EC 2.1.1.-) (N(6)-adenine-specific DNA methyltransferase 2) (Protein-lysine N-methyltransferase N6AMT2)	29	3	0.0478795
658	4	3	EvRCC1521_s580_g17080	EvRCC1521_s580_g17083	0.0181349	0.0366603	RCC1521	E_voratum	0.494673	0.0314036	0.473852	Q5ZKT6	EEF1A lysine methyltransferase 1 (EC 2.1.1.-) (N(6)-adenine-specific DNA methyltransferase 2) (Protein-lysine N-methyltransferase N6AMT2)	29	3	0.0478795
658	4	4	EvRCC1521_s580_g17081	EvRCC1521_s580_g17082	0.00778001	0.0188344	RCC1521	E_voratum	0.413075	0.0314036	0.473852	A0A812S5F5	IGFBP N-terminal domain-containing protein	3	3	0.0478795
658	4	5	EvRCC1521_s580_g17081	EvRCC1521_s580_g17083	0.0122805	0.0515916	RCC1521	E_voratum	0.238032	0.0314036	0.473852	A0A812S5F5	IGFBP N-terminal domain-containing protein	3	3	0.0478795
658	4	6	EvRCC1521_s580_g17082	EvRCC1521_s580_g17083	0.0111609	0.0448852	RCC1521	E_voratum	0.248655	0.0314036	0.473852	A0A812S5F5	IGFBP N-terminal domain-containing protein	3	3	0.0478795
661	2	1	EvRCC1521_s584_g17132	EvRCC1521_s584_g17133	0.62729	1.67272	RCC1521	E_voratum	0.375011	1.67272	0.375011	Q8LBL1	Two-pore potassium channel 1 (AtTPK1) (Calcium-activated outward-rectifying potassium channel 1) (AtKCO1)	10	11	NA
662	2	1	EvRCC1521_s592_g17247	EvRCC1521_s592_g17248	0.246102	0.0511355	RCC1521	E_voratum	4.81273	0.0511355	4.81273	A0A1Q9C3V1	Uncharacterized protein (Fragment)	13	9	NA
663	2	1	EvRCC1521_s596_g17337	EvRCC1521_s596_g17338	0.109061	0.165022	RCC1521	E_voratum	0.660885	0.165022	0.660885	Q92177	Calpain-3 (EC 3.4.22.54) (Calcium-activated neutral proteinase 3) (CANP 3) (Calpain L3) (Calpain p94) (Muscle-specific calcium-activated neutral protease 3)	21	19	NA
664	3	1	EvRCC1521_s597_g17352	EvRCC1521_s597_g17353	0.00125235	0.00460477	RCC1521	E_voratum	0.271967	0.0484923	0.886522	A0A812QSS5	IFT172 protein	1	1	0.283442
664	3	2	EvRCC1521_s597_g17352	EvRCC1521_s597_g17354	0.0849652	0.0719886	RCC1521	E_voratum	1.18026	0.0484923	0.886522	A0A812QSS5	IFT172 protein	1	10	0.283442
664	3	3	EvRCC1521_s597_g17353	EvRCC1521_s597_g17354	0.0831659	0.0688835	RCC1521	E_voratum	1.20734	0.0484923	0.886522	A0A812QSS5	IFT172 protein	1	10	0.283442
666	2	1	EvRCC1521_s597_g17362	EvRCC1521_s597_g17363	0.551297	0.928294	RCC1521	E_voratum	0.593882	0.928294	0.593882	Q7MGG3	Riboflavin biosynthesis protein VVA0006 [Includes: Riboflavin biosynthesis intermediates N-glycosidase (EC 3.2.2.-); GTP cyclohydrolase-2 (EC 3.5.4.25) (GTP cyclohydrolase II)]	11	12	NA
667	2	1	EvRCC1521_s59_g4418	EvRCC1521_s59_g4419	0.189939	0.452668	RCC1521	E_voratum	0.419599	0.452668	0.419599	Q09128	1,25-dihydroxyvitamin D(3) 24-hydroxylase, mitochondrial (24-OHase) (Vitamin D(3) 24-hydroxylase) (EC 1.14.15.16) (Cytochrome P450 24A1) (Cytochrome P450-CC24)	21	21	NA
668	2	1	EvRCC1521_s59_g4421	EvRCC1521_s59_g4422	0.130079	0.0712702	RCC1521	E_voratum	1.82515	0.0712702	1.82515	A0A812HV38	Hypothetical protein	1	1	NA
669	2	1	EvRCC1521_s5_g1703	EvRCC1521_s5_g1704	-2	-2	RCC1521	E_voratum	NA	-2	NA	Q04737	TPR repeat-containing protein slr0751	11	27	NA
670	2	1	EvRCC1521_s603_g17437	EvRCC1521_s603_g17438	-2	-2	RCC1521	E_voratum	NA	-2	NA	A0A1Q9D7J4	Uncharacterized protein	9	66	NA
671	2	1	EvRCC1521_s604_g17449	EvRCC1521_s604_g17450	0.476283	0.167128	RCC1521	E_voratum	2.84981	0.167128	2.84981	P50272	Putative polysaccharide-binding protein	23	4	NA
672	2	1	EvRCC1521_s606_g17496	EvRCC1521_s606_g17497	0.0755677	0.149238	RCC1521	E_voratum	0.506357	0.149238	0.506357	P56634	Alpha-amylase (EC 3.2.1.1) (1,4-alpha-D-glucan glucanohydrolase)	9	3	NA
673	2	1	EvRCC1521_s616_g17661	EvRCC1521_s616_g17662	0.122344	0.388595	RCC1521	E_voratum	0.314836	0.388595	0.314836	A0A812YAW0	TINF2_N domain-containing protein	10	9	NA
674	5	1	EvRCC1521_s629_g17867	EvRCC1521_s629_g17868	0.00246137	0.033554	RCC1521	E_voratum	0.0733556	0.0336883	0.147395	Q9LPV5	High affinity nitrate transporter 2.5 (AtNRT2:5)	1	1	0.0220174
674	5	2	EvRCC1521_s629_g17867	EvRCC1521_s629_g17869	0.00164002	0.0230689	RCC1521	E_voratum	0.0710922	0.0336883	0.147395	Q9LPV5	High affinity nitrate transporter 2.5 (AtNRT2:5)	1	1	0.0220174
674	5	3	EvRCC1521_s629_g17867	EvRCC1521_s629_g17870	0.00159278	0.0329181	RCC1521	E_voratum	0.0483862	0.0336883	0.147395	Q9LPV5	High affinity nitrate transporter 2.5 (AtNRT2:5)	1	1	0.0220174
674	5	4	EvRCC1521_s629_g17867	EvRCC1521_s629_g17871	0.00245835	0.0661805	RCC1521	E_voratum	0.0371461	0.0336883	0.147395	Q9LPV5	High affinity nitrate transporter 2.5 (AtNRT2:5)	1	1	0.0220174
674	5	5	EvRCC1521_s629_g17868	EvRCC1521_s629_g17869	0.000819672	0.0152936	RCC1521	E_voratum	0.0535956	0.0336883	0.147395	Q9LPV5	High affinity nitrate transporter 2.5 (AtNRT2:5)	1	1	0.0220174
674	5	6	EvRCC1521_s629_g17868	EvRCC1521_s629_g17870	0.00639322	0.0262035	RCC1521	E_voratum	0.243983	0.0336883	0.147395	Q9LPV5	High affinity nitrate transporter 2.5 (AtNRT2:5)	1	1	0.0220174
674	5	7	EvRCC1521_s629_g17868	EvRCC1521_s629_g17871	0.00492545	0.0578981	RCC1521	E_voratum	0.0850711	0.0336883	0.147395	Q9LPV5	High affinity nitrate transporter 2.5 (AtNRT2:5)	1	1	0.0220174
674	5	8	EvRCC1521_s629_g17869	EvRCC1521_s629_g17870	0.0047898	0.0162696	RCC1521	E_voratum	0.294401	0.0336883	0.147395	Q9LPV5	High affinity nitrate transporter 2.5 (AtNRT2:5)	1	1	0.0220174
674	5	9	EvRCC1521_s629_g17869	EvRCC1521_s629_g17871	0.00410229	0.052446	RCC1521	E_voratum	0.0782194	0.0336883	0.147395	Q9LPV5	High affinity nitrate transporter 2.5 (AtNRT2:5)	1	1	0.0220174
674	5	10	EvRCC1521_s629_g17870	EvRCC1521_s629_g17871	0.00637793	0.0130509	RCC1521	E_voratum	0.488696	0.0336883	0.147395	Q9LPV5	High affinity nitrate transporter 2.5 (AtNRT2:5)	1	1	0.0220174
678	3	1	EvRCC1521_s635_g17943	EvRCC1521_s635_g17944	0.00504628	0.0162608	RCC1521	E_voratum	0.310334	0.489612	0.403267	A0A812SIF4	Pds5a protein	1	1	0.0064781
678	3	2	EvRCC1521_s635_g17943	EvRCC1521_s635_g17945	0.322639	0.716158	RCC1521	E_voratum	0.450514	0.489612	0.403267	A0A812SIF4	Pds5a protein	1	1	0.0064781
678	3	3	EvRCC1521_s635_g17944	EvRCC1521_s635_g17945	0.330618	0.736416	RCC1521	E_voratum	0.448955	0.489612	0.403267	A0A812SIF4	Pds5a protein	1	1	0.0064781
680	2	1	EvRCC1521_s635_g17956	EvRCC1521_s635_g17957	0.47752	1.97856	RCC1521	E_voratum	0.241346	1.97856	0.241346	Q9USW3	Probable glycosidase C21B10.07 (EC 3.2.1.-)	33	32	NA
681	2	1	EvRCC1521_s639_g18030	EvRCC1521_s639_g18031	0.155629	0.982421	RCC1521	E_voratum	0.158414	0.982421	0.158414	O44006	Pyruvate kinase (PK) (EC 2.7.1.40)	27	28	NA
682	2	1	EvRCC1521_s642_g18084	EvRCC1521_s642_g18085	0.47141	1.02523	RCC1521	E_voratum	0.45981	1.02523	0.45981	G5EFJ9	Potassium voltage-gated channel unc-103 (Ether-a-go-go-related gene potassium channel homolog) (ERG homolog) (Eag-related protein homolog) (Ether-a-go-go-related protein homolog) (Uncoordinated protein 103)	37	41	NA
683	2	1	EvRCC1521_s644_g18107	EvRCC1521_s644_g18108	0.007595	0.0194816	RCC1521	E_voratum	0.389855	0.0194816	0.389855	Q50KB1	Protein disulfide-isomerase-like protein EhSep2	2	2	NA
684	2	1	EvRCC1521_s652_g18212	EvRCC1521_s652_g18213	0.220229	0.488983	RCC1521	E_voratum	0.450381	0.488983	0.450381	P98068	Protein SpAN (EC 3.4.24.-)	9	13	NA
685	2	1	EvRCC1521_s653_g18233	EvRCC1521_s653_g18234	0.0117477	0.0527806	RCC1521	E_voratum	0.222575	0.0527806	0.222575	P49210	60S ribosomal protein L9	12	45	NA
686	2	1	EvRCC1521_s664_g18410	EvRCC1521_s664_g18411	0.3616	0.471958	RCC1521	E_voratum	0.76617	0.471958	0.76617	Q54IL5	UDP-sugar-dependent glycosyltransferase 52 (EC 2.4.1.173) (Sterol 3-beta-glucosyltransferase) (UDP-glycosyltransferase 52)	21	10	NA
687	2	1	EvRCC1521_s676_g18594	EvRCC1521_s676_g18595	0.0484252	0.0731778	RCC1521	E_voratum	0.661747	0.0731778	0.661747	P68096	Cytochrome c	16	5	NA
688	2	1	EvRCC1521_s678_g18628	EvRCC1521_s678_g18629	0.0181662	0.0250293	RCC1521	E_voratum	0.725797	0.0250293	0.725797	A0A813AER3	ACBP4 protein	12	38	NA
689	3	1	EvRCC1521_s678_g18631	EvRCC1521_s678_g18632	0.0194221	0.0313663	RCC1521	E_voratum	0.619203	0.0373148	0.480146	A0A812R1Q6	ACBP2 protein	50	33	0.014503
689	3	2	EvRCC1521_s678_g18631	EvRCC1521_s678_g18633	0.0192653	0.0469693	RCC1521	E_voratum	0.410168	0.0373148	0.480146	A0A812R1Q6	ACBP2 protein	50	35	0.014503
689	3	3	EvRCC1521_s678_g18632	EvRCC1521_s678_g18633	0.0138154	0.0336087	RCC1521	E_voratum	0.411066	0.0373148	0.480146	A0A812I9K5	tRNA(Ile)-lysidine synthetase (EC 6.3.4.19)	33	35	0.014503
691	2	1	EvRCC1521_s67_g4730	EvRCC1521_s67_g4731	-2	-2	RCC1521	E_voratum	NA	-2	NA	B7FSL4	Lon protease homolog, mitochondrial (EC 3.4.21.53)	49	11	NA
692	2	1	EvRCC1521_s680_g18645	EvRCC1521_s680_g18646	0.202164	0.409099	RCC1521	E_voratum	0.494168	0.409099	0.494168	Q9XI31	Glyoxylase I 4 (AtGLXI-like;4) (AtGLYI4)	8	8	NA
693	5	1	EvRCC1521_s682_g18678	EvRCC1521_s682_g18679	0.00967755	0.0612585	RCC1521	E_voratum	0.157979	0.0577582	0.323074	A0A7S3UQ48	PSII_Pbs31 domain-containing protein	1	1	0.025467
693	5	2	EvRCC1521_s682_g18678	EvRCC1521_s682_g18680	0.0260754	0.0507808	RCC1521	E_voratum	0.513489	0.0577582	0.323074	A0A7S3UQ48	PSII_Pbs31 domain-containing protein	1	1	0.025467
693	5	3	EvRCC1521_s682_g18678	EvRCC1521_s682_g18681	0.0129314	0.0402781	RCC1521	E_voratum	0.321051	0.0577582	0.323074	A0A7S3UQ48	PSII_Pbs31 domain-containing protein	1	1	0.025467
693	5	4	EvRCC1521_s682_g18678	EvRCC1521_s682_g18682	0.0148031	0.0672865	RCC1521	E_voratum	0.220001	0.0577582	0.323074	A0A7S3UQ48	PSII_Pbs31 domain-containing protein	1	1	0.025467
693	5	5	EvRCC1521_s682_g18679	EvRCC1521_s682_g18680	0.0302329	0.0693988	RCC1521	E_voratum	0.435639	0.0577582	0.323074	A0A7S3UQ48	PSII_Pbs31 domain-containing protein	1	1	0.025467
693	5	6	EvRCC1521_s682_g18679	EvRCC1521_s682_g18681	0.003212	0.0402781	RCC1521	E_voratum	0.0797454	0.0577582	0.323074	A0A7S3UQ48	PSII_Pbs31 domain-containing protein	1	1	0.025467
693	5	7	EvRCC1521_s682_g18679	EvRCC1521_s682_g18682	0.017299	0.069999	RCC1521	E_voratum	0.247132	0.0577582	0.323074	A0A7S3UQ48	PSII_Pbs31 domain-containing protein	1	1	0.025467
693	5	8	EvRCC1521_s682_g18680	EvRCC1521_s682_g18681	0.0344135	0.0667106	RCC1521	E_voratum	0.515862	0.0577582	0.323074	A0A7S3UQ48	PSII_Pbs31 domain-containing protein	1	1	0.025467
693	5	9	EvRCC1521_s682_g18680	EvRCC1521_s682_g18682	0.0197922	0.0838569	RCC1521	E_voratum	0.236024	0.0577582	0.323074	A0A7S3UQ48	PSII_Pbs31 domain-containing protein	1	1	0.025467
693	5	10	EvRCC1521_s682_g18681	EvRCC1521_s682_g18682	0.013973	0.0277343	RCC1521	E_voratum	0.503818	0.0577582	0.323074	A0A812J3T6	PS II complex 12 kDa extrinsic protein	1	1	0.025467
697	2	1	EvRCC1521_s689_g18773	EvRCC1521_s689_g18774	0.433803	1.65013	RCC1521	E_voratum	0.26289	1.65013	0.26289	P16931	HTH-type transcriptional regulator DgdR (2,2-dialkylglycine decarboxylase repressor)	1	1	NA
698	2	1	EvRCC1521_s68_g4768	EvRCC1521_s68_g4769	0.0769217	0.0230451	RCC1521	E_voratum	3.33787	0.0230451	3.33787	Q7Z5S9	Transmembrane protein 144	2	56	NA
699	3	1	EvRCC1521_s68_g4779	EvRCC1521_s68_g4780	0.110281	0.202047	RCC1521	E_voratum	0.545821	0.145263	0.727981	F4IHL3	Transcription termination factor MTERF2, chloroplastic (Mitochondrial transcription termination factor 2) (Protein EMBRYO DEFECTIVE 2219)	8	8	0.0371827
699	3	2	EvRCC1521_s68_g4779	EvRCC1521_s68_g4781	0.148176	0.159338	RCC1521	E_voratum	0.929948	0.145263	0.727981	F4IHL3	Transcription termination factor MTERF2, chloroplastic (Mitochondrial transcription termination factor 2) (Protein EMBRYO DEFECTIVE 2219)	8	2	0.0371827
699	3	3	EvRCC1521_s68_g4780	EvRCC1521_s68_g4781	0.0526908	0.0744038	RCC1521	E_voratum	0.708173	0.145263	0.727981	B6TGN4	Transcription termination factor MTERF4, chloroplastic (Mitochondrial transcription termination factor 4)	8	2	0.0371827
701	2	1	EvRCC1521_s68_g4786	EvRCC1521_s68_g4787	0.379185	0.748479	RCC1521	E_voratum	0.506607	0.748479	0.506607	O75832	26S proteasome non-ATPase regulatory subunit 10 (26S proteasome regulatory subunit p28) (Gankyrin) (p28(GANK))	38	33	NA
702	2	1	EvRCC1521_s692_g18802	EvRCC1521_s692_g18803	0.0578162	0.235142	RCC1521	E_voratum	0.245878	0.235142	0.245878	Q39709	Fucoxanthin-chlorophyll a-c binding protein, chloroplastic (FCP)	14	41	NA
703	2	1	EvRCC1521_s694_g18818	EvRCC1521_s694_g18819	0.391782	0.835469	RCC1521	E_voratum	0.468937	0.835469	0.468937	A0A812HWP8	Hypothetical protein	53	65	NA
704	3	1	EvRCC1521_s696_g18845	EvRCC1521_s696_g18846	0.0804875	0.179918	RCC1521	E_voratum	0.447357	0.14121	0.673819	A0A812KC83	Hypothetical protein	6	6	0.0385111
704	3	2	EvRCC1521_s696_g18845	EvRCC1521_s696_g18847	0.151301	0.190572	RCC1521	E_voratum	0.793929	0.14121	0.673819	A0A812KC83	Hypothetical protein	6	9	0.0385111
704	3	3	EvRCC1521_s696_g18846	EvRCC1521_s696_g18847	0.0414576	0.0531392	RCC1521	E_voratum	0.78017	0.14121	0.673819	A0A812KC83	Hypothetical protein	6	9	0.0385111
706	2	1	EvRCC1521_s697_g18853	EvRCC1521_s697_g18854	0.0156438	0.00647952	RCC1521	E_voratum	2.41434	0.00647952	2.41434	Q5YXQ1	Maleate isomerase (MI) (EC 5.2.1.1) (Maleate cis-trans isomerase)	46	5	NA
707	2	1	EvRCC1521_s699_g18881	EvRCC1521_s699_g18882	0.0783178	0.193222	RCC1521	E_voratum	0.405326	0.193222	0.405326	B0CKW5	Porin Omp2b	1	1	NA
708	2	1	EvRCC1521_s6_g1783	EvRCC1521_s6_g1784	0.00118706	0.0443069	RCC1521	E_voratum	0.0267918	0.0443069	0.0267918	P54774	Cell division cycle protein 48 homolog (Valosin-containing protein homolog) (VCP)	4	4	NA
709	2	1	EvRCC1521_s702_g18943	EvRCC1521_s702_g18944	-2	-2	RCC1521	E_voratum	NA	-2	NA	NA	NA	7	12	NA
710	7	1	EvRCC1521_s704_g18970	EvRCC1521_s704_g18971	0.00801825	0.0385524	RCC1521	E_voratum	0.207983	0.110729	0.259737	A0A812WKC0	HERC4 protein	1	1	0.00957834
710	7	2	EvRCC1521_s704_g18970	EvRCC1521_s704_g18972	0.0128646	0.057332	RCC1521	E_voratum	0.224388	0.110729	0.259737	A0A812WKC0	HERC4 protein	1	1	0.00957834
710	7	3	EvRCC1521_s704_g18970	EvRCC1521_s704_g18973	0.0116499	0.0641192	RCC1521	E_voratum	0.181692	0.110729	0.259737	A0A812WKC0	HERC4 protein	1	1	0.00957834
710	7	4	EvRCC1521_s704_g18970	EvRCC1521_s704_g18974	0.0112535	0.0332606	RCC1521	E_voratum	0.338342	0.110729	0.259737	A0A812WKC0	HERC4 protein	1	1	0.00957834
710	7	5	EvRCC1521_s704_g18970	EvRCC1521_s704_g18975	0.00801932	0.0280645	RCC1521	E_voratum	0.285746	0.110729	0.259737	A0A812WKC0	HERC4 protein	1	1	0.00957834
710	7	6	EvRCC1521_s704_g18970	EvRCC1521_s704_g18976	0.11132	0.278902	RCC1521	E_voratum	0.399138	0.110729	0.259737	A0A812WKC0	HERC4 protein	1	8	0.00957834
710	7	7	EvRCC1521_s704_g18971	EvRCC1521_s704_g18972	0.00963159	0.0385606	RCC1521	E_voratum	0.249778	0.110729	0.259737	A0A812WKC0	HERC4 protein	1	1	0.00957834
710	7	8	EvRCC1521_s704_g18971	EvRCC1521_s704_g18973	0.00842142	0.0451749	RCC1521	E_voratum	0.186418	0.110729	0.259737	A0A812WKC0	HERC4 protein	1	1	0.00957834
710	7	9	EvRCC1521_s704_g18971	EvRCC1521_s704_g18974	0.00802415	0.0358354	RCC1521	E_voratum	0.223917	0.110729	0.259737	A0A812WKC0	HERC4 protein	1	1	0.00957834
710	7	10	EvRCC1521_s704_g18971	EvRCC1521_s704_g18975	0.00641115	0.0358583	RCC1521	E_voratum	0.178791	0.110729	0.259737	A0A812WKC0	HERC4 protein	1	1	0.00957834
710	7	11	EvRCC1521_s704_g18971	EvRCC1521_s704_g18976	0.111527	0.288806	RCC1521	E_voratum	0.386166	0.110729	0.259737	A0A812WKC0	HERC4 protein	1	8	0.00957834
710	7	12	EvRCC1521_s704_g18972	EvRCC1521_s704_g18973	0.00319553	0.0177711	RCC1521	E_voratum	0.179816	0.110729	0.259737	A0A812WKC0	HERC4 protein	1	1	0.00957834
710	7	13	EvRCC1521_s704_g18972	EvRCC1521_s704_g18974	0.00963482	0.0491343	RCC1521	E_voratum	0.196091	0.110729	0.259737	A0A812WKC0	HERC4 protein	1	1	0.00957834
710	7	14	EvRCC1521_s704_g18972	EvRCC1521_s704_g18975	0.00640816	0.0491661	RCC1521	E_voratum	0.130337	0.110729	0.259737	A0A812WKC0	HERC4 protein	1	1	0.00957834
710	7	15	EvRCC1521_s704_g18972	EvRCC1521_s704_g18976	0.112891	0.306055	RCC1521	E_voratum	0.368858	0.110729	0.259737	A0A812WKC0	HERC4 protein	1	8	0.00957834
710	7	16	EvRCC1521_s704_g18973	EvRCC1521_s704_g18974	0.00842424	0.0451264	RCC1521	E_voratum	0.186681	0.110729	0.259737	A0A812WKC0	HERC4 protein	1	1	0.00957834
710	7	17	EvRCC1521_s704_g18973	EvRCC1521_s704_g18975	0.0052028	0.0504936	RCC1521	E_voratum	0.103039	0.110729	0.259737	A0A812WKC0	HERC4 protein	1	1	0.00957834
710	7	18	EvRCC1521_s704_g18973	EvRCC1521_s704_g18976	0.113215	0.293548	RCC1521	E_voratum	0.385678	0.110729	0.259737	A0A812WKC0	HERC4 protein	1	8	0.00957834
710	7	19	EvRCC1521_s704_g18974	EvRCC1521_s704_g18975	0.00480482	0.0202587	RCC1521	E_voratum	0.237174	0.110729	0.259737	A0A812WKC0	HERC4 protein	1	1	0.00957834
710	7	20	EvRCC1521_s704_g18974	EvRCC1521_s704_g18976	0.111884	0.279939	RCC1521	E_voratum	0.399672	0.110729	0.259737	A0A812WKC0	HERC4 protein	1	8	0.00957834
710	7	21	EvRCC1521_s704_g18975	EvRCC1521_s704_g18976	0.109023	0.269351	RCC1521	E_voratum	0.404761	0.110729	0.259737	A0A812WKC0	HERC4 protein	1	8	0.00957834
716	2	1	EvRCC1521_s704_g18981	EvRCC1521_s704_g18982	0.019594	0.206386	RCC1521	E_voratum	0.0949385	0.206386	0.0949385	P09437	L-lactate dehydrogenase (cytochrome) (EC 1.1.2.3) (Cytochrome b2) (Flavocytochrome b2) (FCB2) (L-lactate ferricytochrome c oxidoreductase) (L-LCR)	18	27	NA
717	2	1	EvRCC1521_s706_g19030	EvRCC1521_s706_g19031	0.0321068	0.0156145	RCC1521	E_voratum	2.05622	0.0156145	2.05622	A0A812WU69	Lipase_3 domain-containing protein	1	2	NA
718	2	1	EvRCC1521_s706_g19032	EvRCC1521_s706_g19033	0.0850157	0.076948	RCC1521	E_voratum	1.10485	0.076948	1.10485	P71411	Sensory rhodopsin-2 (Sensory rhodopsin II) (SR-II)	11	13	NA
719	3	1	EvRCC1521_s70_g4863	EvRCC1521_s70_g4864	0.50547	1.01826	RCC1521	E_voratum	0.496404	0.955016	0.541395	A0A812KAG0	Calmodulin	31	30	0.00409357
719	3	2	EvRCC1521_s70_g4863	EvRCC1521_s70_g4865	0.533034	0.86723	RCC1521	E_voratum	0.61464	0.955016	0.541395	A0A812KAG0	Calmodulin	31	32	0.00409357
719	3	3	EvRCC1521_s70_g4864	EvRCC1521_s70_g4865	0.502652	0.979557	RCC1521	E_voratum	0.513142	0.955016	0.541395	Q14524	Sodium channel protein type 5 subunit alpha (Sodium channel protein cardiac muscle subunit alpha) (Sodium channel protein type V subunit alpha) (Voltage-gated sodium channel subunit alpha Nav1.5) (hH1)	30	32	0.00409357
721	2	1	EvRCC1521_s714_g19126	EvRCC1521_s714_g19127	0.0476982	0.0413287	RCC1521	E_voratum	1.15412	0.0413287	1.15412	NA	NA	3	4	NA
722	2	1	EvRCC1521_s714_g19133	EvRCC1521_s714_g19134	0.340341	0.92635	RCC1521	E_voratum	0.367399	0.92635	0.367399	Q9EQ60	Voltage-dependent T-type calcium channel subunit alpha-1H (Voltage-gated calcium channel subunit alpha Cav3.2)	22	21	NA
723	2	1	EvRCC1521_s718_g19218	EvRCC1521_s718_g19219	0.678079	1.0892	RCC1521	E_voratum	0.622547	1.0892	0.622547	NA	NA	23	15	NA
724	3	1	EvRCC1521_s722_g19262	EvRCC1521_s722_g19263	0.632876	1.94446	RCC1521	E_voratum	0.325476	1.59871	0.406176	O42398	Voltage-dependent L-type calcium channel subunit alpha-1S (Voltage-gated calcium channel subunit alpha Cav1.1)	18	16	0.00718993
724	3	2	EvRCC1521_s722_g19262	EvRCC1521_s722_g19264	0.67758	1.37011	RCC1521	E_voratum	0.494542	1.59871	0.406176	O42398	Voltage-dependent L-type calcium channel subunit alpha-1S (Voltage-gated calcium channel subunit alpha Cav1.1)	18	21	0.00718993
724	3	3	EvRCC1521_s722_g19263	EvRCC1521_s722_g19264	0.59041	1.48154	RCC1521	E_voratum	0.39851	1.59871	0.406176	O42398	Voltage-dependent L-type calcium channel subunit alpha-1S (Voltage-gated calcium channel subunit alpha Cav1.1)	16	21	0.00718993
726	4	1	EvRCC1521_s728_g19337	EvRCC1521_s728_g19338	0.00238379	0.00729046	RCC1521	E_voratum	0.326974	0.00486031	0.163487	C0HJG3	Photosystem II 12 kDa extrinsic protein, chloroplastic (PS II complex 12 kDa extrinsic protein) (Protein PYP2)	1	1	NA
726	4	2	EvRCC1521_s728_g19337	EvRCC1521_s728_g19339	0.00238379	0	RCC1521	E_voratum	Inf	0.00486031	0.163487	C0HJG3	Photosystem II 12 kDa extrinsic protein, chloroplastic (PS II complex 12 kDa extrinsic protein) (Protein PYP2)	1	1	NA
726	4	3	EvRCC1521_s728_g19337	EvRCC1521_s728_g19340	0.00238379	0.00729046	RCC1521	E_voratum	0.326974	0.00486031	0.163487	C0HJG3	Photosystem II 12 kDa extrinsic protein, chloroplastic (PS II complex 12 kDa extrinsic protein) (Protein PYP2)	1	1	NA
726	4	4	EvRCC1521_s728_g19338	EvRCC1521_s728_g19339	0	0.00729046	RCC1521	E_voratum	0	0.00486031	0.163487	C0HJG3	Photosystem II 12 kDa extrinsic protein, chloroplastic (PS II complex 12 kDa extrinsic protein) (Protein PYP2)	1	1	NA
726	4	5	EvRCC1521_s728_g19338	EvRCC1521_s728_g19340	0	0	RCC1521	E_voratum	NA	0.00486031	0.163487	C0HJG3	Photosystem II 12 kDa extrinsic protein, chloroplastic (PS II complex 12 kDa extrinsic protein) (Protein PYP2)	1	1	NA
726	4	6	EvRCC1521_s728_g19339	EvRCC1521_s728_g19340	0	0.00729046	RCC1521	E_voratum	0	0.00486031	0.163487	C0HJG3	Photosystem II 12 kDa extrinsic protein, chloroplastic (PS II complex 12 kDa extrinsic protein) (Protein PYP2)	1	1	NA
729	2	1	EvRCC1521_s728_g19345	EvRCC1521_s728_g19346	0.0580118	0.320669	RCC1521	E_voratum	0.180909	0.320669	0.180909	Q40297	Fucoxanthin-chlorophyll a-c binding protein A, chloroplastic	19	40	NA
730	2	1	EvRCC1521_s729_g19353	EvRCC1521_s729_g19354	1.99907	0.34424	RCC1521	E_voratum	5.80721	0.34424	5.80721	C9D7C2	Voltage-dependent calcium channel type A subunit alpha-1 (Cacophony protein)	19	72	NA
731	2	1	EvRCC1521_s743_g19541	EvRCC1521_s743_g19542	0.505766	0.687988	RCC1521	E_voratum	0.735138	0.687988	0.735138	A0A812KRR0	TPR_MLP1_2 domain-containing protein	26	35	NA
732	2	1	EvRCC1521_s745_g19566	EvRCC1521_s745_g19567	0.554933	1.76231	RCC1521	E_voratum	0.314889	1.76231	0.314889	Q01668	Voltage-dependent L-type calcium channel subunit alpha-1D (Calcium channel, L type, alpha-1 polypeptide, isoform 2) (Voltage-gated calcium channel subunit alpha Cav1.3)	27	26	NA
733	2	1	EvRCC1521_s746_g19576	EvRCC1521_s746_g19577	0.0203397	0.068291	RCC1521	E_voratum	0.297838	0.068291	0.297838	O44001	Heat shock protein 90	17	17	NA
734	2	1	EvRCC1521_s746_g19579	EvRCC1521_s746_g19580	0.0504884	0.0303182	RCC1521	E_voratum	1.66528	0.0303182	1.66528	O44001	Heat shock protein 90	10	84	NA
735	7	1	EvRCC1521_s75_g5024	EvRCC1521_s75_g5025	0.00278293	0.049198	RCC1521	E_voratum	0.0565661	0.0638924	0.0303043	Q3MDW2	Cytochrome c6 (Cytochrome c-553) (Cytochrome c553) (Soluble cytochrome f)	2	2	0.00115769
735	7	2	EvRCC1521_s75_g5024	EvRCC1521_s75_g5026	0	0.0928149	RCC1521	E_voratum	0	0.0638924	0.0303043	Q3MDW2	Cytochrome c6 (Cytochrome c-553) (Cytochrome c553) (Soluble cytochrome f)	2	2	0.00115769
735	7	3	EvRCC1521_s75_g5024	EvRCC1521_s75_g5027	0.0027894	0.0745441	RCC1521	E_voratum	0.0374195	0.0638924	0.0303043	Q3MDW2	Cytochrome c6 (Cytochrome c-553) (Cytochrome c553) (Soluble cytochrome f)	2	3	0.00115769
735	7	4	EvRCC1521_s75_g5024	EvRCC1521_s75_g5028	0	0.0838862	RCC1521	E_voratum	0	0.0638924	0.0303043	Q3MDW2	Cytochrome c6 (Cytochrome c-553) (Cytochrome c553) (Soluble cytochrome f)	2	2	0.00115769
735	7	5	EvRCC1521_s75_g5024	EvRCC1521_s75_g5029	0	0.0926844	RCC1521	E_voratum	0	0.0638924	0.0303043	Q3MDW2	Cytochrome c6 (Cytochrome c-553) (Cytochrome c553) (Soluble cytochrome f)	2	2	0.00115769
735	7	6	EvRCC1521_s75_g5024	EvRCC1521_s75_g5030	0	0.0519688	RCC1521	E_voratum	0	0.0638924	0.0303043	Q3MDW2	Cytochrome c6 (Cytochrome c-553) (Cytochrome c553) (Soluble cytochrome f)	2	3	0.00115769
735	7	7	EvRCC1521_s75_g5025	EvRCC1521_s75_g5026	0.00278293	0.0577208	RCC1521	E_voratum	0.0482137	0.0638924	0.0303043	Q3MDW2	Cytochrome c6 (Cytochrome c-553) (Cytochrome c553) (Soluble cytochrome f)	2	2	0.00115769
735	7	8	EvRCC1521_s75_g5025	EvRCC1521_s75_g5027	0.00558922	0.0573267	RCC1521	E_voratum	0.0974977	0.0638924	0.0303043	Q3MDW2	Cytochrome c6 (Cytochrome c-553) (Cytochrome c553) (Soluble cytochrome f)	2	3	0.00115769
735	7	9	EvRCC1521_s75_g5025	EvRCC1521_s75_g5028	0.00278293	0.0577208	RCC1521	E_voratum	0.0482137	0.0638924	0.0303043	Q3MDW2	Cytochrome c6 (Cytochrome c-553) (Cytochrome c553) (Soluble cytochrome f)	2	2	0.00115769
735	7	10	EvRCC1521_s75_g5025	EvRCC1521_s75_g5029	0.00278423	0.0749583	RCC1521	E_voratum	0.0371437	0.0638924	0.0303043	Q3MDW2	Cytochrome c6 (Cytochrome c-553) (Cytochrome c553) (Soluble cytochrome f)	2	2	0.00115769
735	7	11	EvRCC1521_s75_g5025	EvRCC1521_s75_g5030	0.00289087	0.0367495	RCC1521	E_voratum	0.0786642	0.0638924	0.0303043	Q3MDW2	Cytochrome c6 (Cytochrome c-553) (Cytochrome c553) (Soluble cytochrome f)	2	3	0.00115769
735	7	12	EvRCC1521_s75_g5026	EvRCC1521_s75_g5027	0.0027894	0.065886	RCC1521	E_voratum	0.0423368	0.0638924	0.0303043	Q3MDW2	Cytochrome c6 (Cytochrome c-553) (Cytochrome c553) (Soluble cytochrome f)	2	3	0.00115769
735	7	13	EvRCC1521_s75_g5026	EvRCC1521_s75_g5028	0	0.101851	RCC1521	E_voratum	0	0.0638924	0.0303043	Q3MDW2	Cytochrome c6 (Cytochrome c-553) (Cytochrome c553) (Soluble cytochrome f)	2	2	0.00115769
735	7	14	EvRCC1521_s75_g5026	EvRCC1521_s75_g5029	0	0.083769	RCC1521	E_voratum	0	0.0638924	0.0303043	Q3MDW2	Cytochrome c6 (Cytochrome c-553) (Cytochrome c553) (Soluble cytochrome f)	2	2	0.00115769
735	7	15	EvRCC1521_s75_g5026	EvRCC1521_s75_g5030	0	0.0596959	RCC1521	E_voratum	0	0.0638924	0.0303043	Q3MDW2	Cytochrome c6 (Cytochrome c-553) (Cytochrome c553) (Soluble cytochrome f)	2	3	0.00115769
735	7	16	EvRCC1521_s75_g5027	EvRCC1521_s75_g5028	0.0027894	0.0833033	RCC1521	E_voratum	0.0334849	0.0638924	0.0303043	Q3MDW2	Cytochrome c6 (Cytochrome c-553) (Cytochrome c553) (Soluble cytochrome f)	3	2	0.00115769
735	7	17	EvRCC1521_s75_g5027	EvRCC1521_s75_g5029	0.0027907	0.0487977	RCC1521	E_voratum	0.0571892	0.0638924	0.0303043	Q3MDW2	Cytochrome c6 (Cytochrome c-553) (Cytochrome c553) (Soluble cytochrome f)	3	2	0.00115769
735	7	18	EvRCC1521_s75_g5027	EvRCC1521_s75_g5030	0.00289785	0.0290769	RCC1521	E_voratum	0.0996616	0.0638924	0.0303043	Q3MDW2	Cytochrome c6 (Cytochrome c-553) (Cytochrome c553) (Soluble cytochrome f)	3	3	0.00115769
735	7	19	EvRCC1521_s75_g5028	EvRCC1521_s75_g5029	0	0.0662499	RCC1521	E_voratum	0	0.0638924	0.0303043	Q3MDW2	Cytochrome c6 (Cytochrome c-553) (Cytochrome c553) (Soluble cytochrome f)	2	2	0.00115769
735	7	20	EvRCC1521_s75_g5028	EvRCC1521_s75_g5030	0	0.0443206	RCC1521	E_voratum	0	0.0638924	0.0303043	Q3MDW2	Cytochrome c6 (Cytochrome c-553) (Cytochrome c553) (Soluble cytochrome f)	2	3	0.00115769
735	7	21	EvRCC1521_s75_g5029	EvRCC1521_s75_g5030	0	0.0292185	RCC1521	E_voratum	0	0.0638924	0.0303043	Q3MDW2	Cytochrome c6 (Cytochrome c-553) (Cytochrome c553) (Soluble cytochrome f)	2	3	0.00115769
741	2	1	EvRCC1521_s75_g5057	EvRCC1521_s75_g5058	0.0341215	0.0674612	RCC1521	E_voratum	0.505794	0.0674612	0.505794	A0A812UJU6	WarA protein	1	1	NA
742	2	1	EvRCC1521_s761_g19764	EvRCC1521_s761_g19765	0.00374066	0.0149407	RCC1521	E_voratum	0.250366	0.0149407	0.250366	Q9XI31	Glyoxylase I 4 (AtGLXI-like;4) (AtGLYI4)	1	1	NA
743	3	1	EvRCC1521_s761_g19781	EvRCC1521_s761_g19782	0.00253165	0	RCC1521	E_voratum	Inf	0.00518139	0.162868	Q941Q2	Non-symbiotic hemoglobin 2 (BRAna GLB2) (Hb2)	1	1	NA
743	3	2	EvRCC1521_s761_g19781	EvRCC1521_s761_g19783	0.00253165	0.00777209	RCC1521	E_voratum	0.325736	0.00518139	0.162868	Q941Q2	Non-symbiotic hemoglobin 2 (BRAna GLB2) (Hb2)	1	1	NA
743	3	3	EvRCC1521_s761_g19782	EvRCC1521_s761_g19783	0	0.00777209	RCC1521	E_voratum	0	0.00518139	0.162868	Q941Q2	Non-symbiotic hemoglobin 2 (BRAna GLB2) (Hb2)	1	1	NA
745	2	1	EvRCC1521_s765_g19863	EvRCC1521_s765_g19864	0.18783	0.265711	RCC1521	E_voratum	0.706894	0.265711	0.706894	A0A812KC83	Hypothetical protein	6	6	NA
746	4	1	EvRCC1521_s773_g19945	EvRCC1521_s773_g19946	0.00130805	0.0171206	RCC1521	E_voratum	0.0764019	0.0196909	0.0662868	Q91437	CAD protein [Includes: Glutamine-dependent carbamoyl-phosphate synthase (EC 6.3.5.5); Aspartate carbamoyltransferase (EC 2.1.3.2); Dihydroorotase (EC 3.5.2.3)]	3	3	0.001027
746	4	2	EvRCC1521_s773_g19945	EvRCC1521_s773_g19947	0.000653773	0.0201795	RCC1521	E_voratum	0.0323979	0.0196909	0.0662868	Q91437	CAD protein [Includes: Glutamine-dependent carbamoyl-phosphate synthase (EC 6.3.5.5); Aspartate carbamoyltransferase (EC 2.1.3.2); Dihydroorotase (EC 3.5.2.3)]	3	3	0.001027
746	4	3	EvRCC1521_s773_g19945	EvRCC1521_s773_g19948	0.00134563	0.0185811	RCC1521	E_voratum	0.0724193	0.0196909	0.0662868	Q91437	CAD protein [Includes: Glutamine-dependent carbamoyl-phosphate synthase (EC 6.3.5.5); Aspartate carbamoyltransferase (EC 2.1.3.2); Dihydroorotase (EC 3.5.2.3)]	3	5	0.001027
746	4	4	EvRCC1521_s773_g19946	EvRCC1521_s773_g19947	0.0013079	0.0315301	RCC1521	E_voratum	0.0414811	0.0196909	0.0662868	Q91437	CAD protein [Includes: Glutamine-dependent carbamoyl-phosphate synthase (EC 6.3.5.5); Aspartate carbamoyltransferase (EC 2.1.3.2); Dihydroorotase (EC 3.5.2.3)]	3	3	0.001027
746	4	5	EvRCC1521_s773_g19946	EvRCC1521_s773_g19948	0.00134541	0.0252066	RCC1521	E_voratum	0.0533752	0.0196909	0.0662868	Q91437	CAD protein [Includes: Glutamine-dependent carbamoyl-phosphate synthase (EC 6.3.5.5); Aspartate carbamoyltransferase (EC 2.1.3.2); Dihydroorotase (EC 3.5.2.3)]	3	5	0.001027
746	4	6	EvRCC1521_s773_g19947	EvRCC1521_s773_g19948	0.000672438	0.00552786	RCC1521	E_voratum	0.121645	0.0196909	0.0662868	Q91437	CAD protein [Includes: Glutamine-dependent carbamoyl-phosphate synthase (EC 6.3.5.5); Aspartate carbamoyltransferase (EC 2.1.3.2); Dihydroorotase (EC 3.5.2.3)]	3	5	0.001027
749	2	1	EvRCC1521_s777_g19987	EvRCC1521_s777_g19988	0.0370402	0.0323609	RCC1521	E_voratum	1.1446	0.0323609	1.1446	K9NVA6	Dinoflagellate viral nucleoprotein 5 (DNVP5)	7	9	NA
750	2	1	EvRCC1521_s778_g20011	EvRCC1521_s778_g20012	0.160271	0.109499	RCC1521	E_voratum	1.46368	0.109499	1.46368	Q54P92	Methionine synthase (EC 2.1.1.13) (5-methyltetrahydrofolate--homocysteine methyltransferase) (Vitamin-B12 dependent methionine synthase) (MS)	8	95	NA
751	5	1	EvRCC1521_s780_g20047	EvRCC1521_s780_g20048	0.00296846	0.0134583	RCC1521	E_voratum	0.220567	0.0317822	0.114756	A0A812RG39	Na_H_antiporter domain-containing protein	4	4	0.00243828
751	5	2	EvRCC1521_s780_g20047	EvRCC1521_s780_g20049	0.00297288	0.0270401	RCC1521	E_voratum	0.109943	0.0317822	0.114756	A0A812RG39	Na_H_antiporter domain-containing protein	4	4	0.00243828
751	5	3	EvRCC1521_s780_g20047	EvRCC1521_s780_g20050	0.00148368	0.0225242	RCC1521	E_voratum	0.0658704	0.0317822	0.114756	A0A812RG39	Na_H_antiporter domain-containing protein	4	4	0.00243828
751	5	4	EvRCC1521_s780_g20047	EvRCC1521_s780_g20051	0.00619838	0.0412759	RCC1521	E_voratum	0.15017	0.0317822	0.114756	A0A812RG39	Na_H_antiporter domain-containing protein	4	4	0.00243828
751	5	5	EvRCC1521_s780_g20048	EvRCC1521_s780_g20049	0.00297177	0.0316789	RCC1521	E_voratum	0.0938091	0.0317822	0.114756	A0A812RG39	Na_H_antiporter domain-containing protein	4	4	0.00243828
751	5	6	EvRCC1521_s780_g20048	EvRCC1521_s780_g20050	0.00148313	0.0271421	RCC1521	E_voratum	0.0546433	0.0317822	0.114756	A0A812RG39	Na_H_antiporter domain-containing protein	4	4	0.00243828
751	5	7	EvRCC1521_s780_g20048	EvRCC1521_s780_g20051	0.00619598	0.0455784	RCC1521	E_voratum	0.135941	0.0317822	0.114756	A0A812RG39	Na_H_antiporter domain-containing protein	4	4	0.00243828
751	5	8	EvRCC1521_s780_g20049	EvRCC1521_s780_g20050	0.00148533	0.0224484	RCC1521	E_voratum	0.0661666	0.0317822	0.114756	A0A812RG39	Na_H_antiporter domain-containing protein	4	4	0.00243828
751	5	9	EvRCC1521_s780_g20049	EvRCC1521_s780_g20051	0.0062056	0.0496562	RCC1521	E_voratum	0.124971	0.0317822	0.114756	A0A812RG39	Na_H_antiporter domain-containing protein	4	4	0.00243828
751	5	10	EvRCC1521_s780_g20050	EvRCC1521_s780_g20051	0.00464518	0.0370192	RCC1521	E_voratum	0.12548	0.0317822	0.114756	A0A812RG39	Na_H_antiporter domain-containing protein	4	4	0.00243828
755	2	1	EvRCC1521_s781_g20066	EvRCC1521_s781_g20067	0.230955	0.295438	RCC1521	E_voratum	0.781739	0.295438	0.781739	Q41093	Fucoxanthin-chlorophyll a-c binding protein E, chloroplastic	1	1	NA
756	2	1	EvRCC1521_s781_g20069	EvRCC1521_s781_g20070	0.0842904	0.113919	RCC1521	E_voratum	0.739912	0.113919	0.739912	P08976	Light-harvesting complex I LH38 proteins [Cleaved into: LH38 protein 1; LH38 protein 2; LH38 protein 3] (Fragment)	1	15	NA
757	2	1	EvRCC1521_s783_g20087	EvRCC1521_s783_g20088	0.0406174	0.0596137	RCC1521	E_voratum	0.681344	0.0596137	0.681344	A0A812QM24	RLP45 protein	11	11	NA
758	2	1	EvRCC1521_s786_g20125	EvRCC1521_s786_g20126	0.0730848	0.252995	RCC1521	E_voratum	0.288878	0.252995	0.288878	Q0EEE2	Patched domain-containing protein 3 (RND-type protein RNDEu-3)	91	46	NA
759	2	1	EvRCC1521_s787_g20127	EvRCC1521_s787_g20128	-2	-2	RCC1521	E_voratum	NA	-2	NA	A0A812UE17	Gabbr2 protein	14	45	NA
760	2	1	EvRCC1521_s796_g20268	EvRCC1521_s796_g20269	-2	-2	RCC1521	E_voratum	NA	-2	NA	Q93VK0	Phosphoenolpyruvate carboxylase kinase 2 (AtPPCK2) (EC 2.7.11.1)	140	5	NA
761	2	1	EvRCC1521_s79_g5232	EvRCC1521_s79_g5233	0.933282	1.21637	RCC1521	E_voratum	0.767266	1.21637	0.767266	A0A1Q9D7M6	Uncharacterized protein	8	13	NA
762	2	1	EvRCC1521_s79_g5266	EvRCC1521_s79_g5267	0.00744423	0.0129314	RCC1521	E_voratum	0.575673	0.0129314	0.575673	NA	NA	1	1	NA
763	2	1	EvRCC1521_s7_g1801	EvRCC1521_s7_g1802	0.00137931	0.00269059	RCC1521	E_voratum	0.512643	0.00269059	0.512643	A0A812PCE6	PI3K/PI4K domain-containing protein	1	1	NA
764	4	1	EvRCC1521_s7_g1849	EvRCC1521_s7_g1850	0.39037	0.471649	RCC1521	E_voratum	0.827671	0.808411	0.579277	A0A813BZX9	RING-type domain-containing protein	34	8	0.0799144
764	4	2	EvRCC1521_s7_g1849	EvRCC1521_s7_g1851	0.436984	0.540295	RCC1521	E_voratum	0.808789	0.808411	0.579277	A0A813BZX9	RING-type domain-containing protein	34	7	0.0799144
764	4	3	EvRCC1521_s7_g1849	EvRCC1521_s7_g1852	0.455303	0.521413	RCC1521	E_voratum	0.87321	0.808411	0.579277	A0A813BZX9	RING-type domain-containing protein	34	8	0.0799144
764	4	4	EvRCC1521_s7_g1850	EvRCC1521_s7_g1851	0.338163	1.07251	RCC1521	E_voratum	0.315299	0.808411	0.579277	A0A813BXM8	HERC2 protein	8	7	0.0799144
764	4	5	EvRCC1521_s7_g1850	EvRCC1521_s7_g1852	0.361468	1.08165	RCC1521	E_voratum	0.334183	0.808411	0.579277	A0A813BXM8	HERC2 protein	8	8	0.0799144
764	4	6	EvRCC1521_s7_g1851	EvRCC1521_s7_g1852	0.368087	1.16295	RCC1521	E_voratum	0.316512	0.808411	0.579277	A0A812Q2B3	Hypothetical protein	7	8	0.0799144
767	2	1	EvRCC1521_s7_g1859	EvRCC1521_s7_g1860	0.244478	0.189734	RCC1521	E_voratum	1.28853	0.189734	1.28853	O35505	Voltage-dependent L-type calcium channel subunit alpha-1C (Calcium channel, L type, alpha-1 polypeptide, isoform 1, cardiac muscle) (Voltage-gated calcium channel subunit alpha Cav1.2)	21	36	NA
768	2	1	EvRCC1521_s802_g20344	EvRCC1521_s802_g20345	0.136366	0.12204	RCC1521	E_voratum	1.11739	0.12204	1.11739	A0A812WNP4	Slo protein (Fragment)	22	48	NA
769	2	1	EvRCC1521_s804_g20365	EvRCC1521_s804_g20366	0.261274	0.461725	RCC1521	E_voratum	0.565865	0.461725	0.565865	A0A812X5G7	Calmodulin	36	33	NA
770	3	1	EvRCC1521_s807_g20405	EvRCC1521_s807_g20406	0.00141243	0.017805	RCC1521	E_voratum	0.0793278	0.0301185	0.120955	O42248	Guanine nucleotide-binding protein subunit beta-2-like 1 (Receptor of activated protein kinase C) (RACK)	1	1	0.00272653
770	3	2	EvRCC1521_s807_g20405	EvRCC1521_s807_g20407	0.00425533	0.0409192	RCC1521	E_voratum	0.103993	0.0301185	0.120955	O42248	Guanine nucleotide-binding protein subunit beta-2-like 1 (Receptor of activated protein kinase C) (RACK)	1	1	0.00272653
770	3	3	EvRCC1521_s807_g20406	EvRCC1521_s807_g20407	0.00567916	0.0316312	RCC1521	E_voratum	0.179543	0.0301185	0.120955	O42248	Guanine nucleotide-binding protein subunit beta-2-like 1 (Receptor of activated protein kinase C) (RACK)	1	1	0.00272653
772	3	1	EvRCC1521_s813_g20504	EvRCC1521_s813_g20505	1.70648	0.697767	RCC1521	E_voratum	2.44564	0.517931	1.9977	A0A812LG07	CprG protein (Fragment)	29	55	0.386531
772	3	2	EvRCC1521_s813_g20504	EvRCC1521_s813_g20506	1.65246	0.731309	RCC1521	E_voratum	2.25959	0.517931	1.9977	A0A812LG07	CprG protein (Fragment)	29	23	0.386531
772	3	3	EvRCC1521_s813_g20505	EvRCC1521_s813_g20506	0.16062	0.124716	RCC1521	E_voratum	1.28789	0.517931	1.9977	A0A812YWJ5	VWFA domain-containing protein	55	23	0.386531
774	3	1	EvRCC1521_s81_g5338	EvRCC1521_s81_g5339	0.168766	0.543824	RCC1521	E_voratum	0.310331	0.384478	0.434151	A0A812LER0	Slc25a42 protein	7	8	0.0230533
774	3	2	EvRCC1521_s81_g5338	EvRCC1521_s81_g5340	0.18447	0.474744	RCC1521	E_voratum	0.388568	0.384478	0.434151	A0A812LER0	Slc25a42 protein	7	10	0.0230533
774	3	3	EvRCC1521_s81_g5339	EvRCC1521_s81_g5340	0.0813985	0.134865	RCC1521	E_voratum	0.603555	0.384478	0.434151	A0A812LLH0	ML domain-containing protein	8	10	0.0230533
776	3	1	EvRCC1521_s822_g20602	EvRCC1521_s822_g20603	0	0	RCC1521	E_voratum	NA	0	NA	P0CG73	Polyubiquitin [Cleaved into: Ubiquitin-related; Ubiquitin]	2	2	NA
776	3	2	EvRCC1521_s822_g20602	EvRCC1521_s822_g20604	0	0	RCC1521	E_voratum	NA	0	NA	P0CG73	Polyubiquitin [Cleaved into: Ubiquitin-related; Ubiquitin]	2	2	NA
776	3	3	EvRCC1521_s822_g20603	EvRCC1521_s822_g20604	0	0	RCC1521	E_voratum	NA	0	NA	P0CG73	Polyubiquitin [Cleaved into: Ubiquitin-related; Ubiquitin]	2	2	NA
778	2	1	EvRCC1521_s830_g20713	EvRCC1521_s830_g20714	-2	-2	RCC1521	E_voratum	NA	-2	NA	P40138	Adenylate cyclase 2 (EC 4.6.1.1) (ATP pyrophosphate-lyase 2) (Adenylyl cyclase 2) (AC2)	49	11	NA
779	2	1	EvRCC1521_s832_g20750	EvRCC1521_s832_g20751	0.866362	0.186568	RCC1521	E_voratum	4.64369	0.186568	4.64369	A0A812XCS2	Calmodulin	46	11	NA
780	2	1	EvRCC1521_s838_g20817	EvRCC1521_s838_g20818	0.00411665	0.00633918	RCC1521	E_voratum	0.649397	0.00633918	0.649397	A0A812G4I4	Pre-mRNA-splicing factor SYF2	1	1	NA
781	2	1	EvRCC1521_s838_g20820	EvRCC1521_s838_g20821	0.00872737	0.0315599	RCC1521	E_voratum	0.276534	0.0315599	0.276534	A0A812G4I4	Pre-mRNA-splicing factor SYF2	1	1	NA
782	4	1	EvRCC1521_s838_g20822	EvRCC1521_s838_g20823	0.0156217	0.0875698	RCC1521	E_voratum	0.178391	0.0617264	0.24723	A0A812G4I4	Pre-mRNA-splicing factor SYF2	1	1	0.0183431
782	4	2	EvRCC1521_s838_g20822	EvRCC1521_s838_g20824	0.0293712	0.0916632	RCC1521	E_voratum	0.320425	0.0617264	0.24723	A0A812G4I4	Pre-mRNA-splicing factor SYF2	1	1	0.0183431
782	4	3	EvRCC1521_s838_g20822	EvRCC1521_s838_g20825	0.0171266	0.0825656	RCC1521	E_voratum	0.20743	0.0617264	0.24723	A0A812G4I4	Pre-mRNA-splicing factor SYF2	1	1	0.0183431
782	4	4	EvRCC1521_s838_g20823	EvRCC1521_s838_g20824	0.0131454	0.0314417	RCC1521	E_voratum	0.418088	0.0617264	0.24723	A0A812G4I4	Pre-mRNA-splicing factor SYF2	1	1	0.0183431
782	4	5	EvRCC1521_s838_g20823	EvRCC1521_s838_g20825	0.00144474	0.0410749	RCC1521	E_voratum	0.0351733	0.0617264	0.24723	A0A812G4I4	Pre-mRNA-splicing factor SYF2	1	1	0.0183431
782	4	6	EvRCC1521_s838_g20824	EvRCC1521_s838_g20825	0.0116734	0.036043	RCC1521	E_voratum	0.323874	0.0617264	0.24723	A0A812G4I4	Pre-mRNA-splicing factor SYF2	1	1	0.0183431
785	2	1	EvRCC1521_s83_g5394	EvRCC1521_s83_g5395	0.00351049	0.0176635	RCC1521	E_voratum	0.198743	0.0176635	0.198743	A0A812RYT3	Hypothetical protein	5	6	NA
786	2	1	EvRCC1521_s841_g20859	EvRCC1521_s841_g20860	-2	-2	RCC1521	E_voratum	NA	-2	NA	B7ZWR6	Outer envelope protein 61 (Tetratricopeptide repeat domain-containing protein 7)	93	24	NA
787	2	1	EvRCC1521_s841_g20863	EvRCC1521_s841_g20864	-2	-2	RCC1521	E_voratum	NA	-2	NA	A0A812K0B1	Hypothetical protein	10	67	NA
788	2	1	EvRCC1521_s858_g21053	EvRCC1521_s858_g21054	0.478897	0.715182	RCC1521	E_voratum	0.669615	0.715182	0.669615	A0A812TBP5	CCR4 protein	18	31	NA
789	2	1	EvRCC1521_s867_g21192	EvRCC1521_s867_g21193	0.915721	0.657026	RCC1521	E_voratum	1.39374	0.657026	1.39374	Q11212	Actin (Fragment)	13	22	NA
790	5	1	EvRCC1521_s868_g21204	EvRCC1521_s868_g21205	0.00368551	0.0741344	RCC1521	E_voratum	0.0497139	0.051706	0.144039	A0A812PNZ0	Secreted protein	1	1	NA
790	5	2	EvRCC1521_s868_g21204	EvRCC1521_s868_g21206	0.00738013	0.0487977	RCC1521	E_voratum	0.151239	0.051706	0.144039	A0A812PNZ0	Secreted protein	1	1	NA
790	5	3	EvRCC1521_s868_g21204	EvRCC1521_s868_g21207	0.00368551	0	RCC1521	E_voratum	Inf	0.051706	0.144039	A0A812PNZ0	Secreted protein	1	1	NA
790	5	4	EvRCC1521_s868_g21204	EvRCC1521_s868_g21208	0.0111045	0.0362243	RCC1521	E_voratum	0.306547	0.051706	0.144039	A0A812PNZ0	Secreted protein	1	2	NA
790	5	5	EvRCC1521_s868_g21205	EvRCC1521_s868_g21206	0.00368099	0.100993	RCC1521	E_voratum	0.0364481	0.051706	0.144039	A0A812NQB4	Secreted protein	1	1	NA
790	5	6	EvRCC1521_s868_g21205	EvRCC1521_s868_g21207	0.00738922	0.0741344	RCC1521	E_voratum	0.0996734	0.051706	0.144039	A0A812NQB4	Secreted protein	1	1	NA
790	5	7	EvRCC1521_s868_g21205	EvRCC1521_s868_g21208	0.00738468	0.0613839	RCC1521	E_voratum	0.120303	0.051706	0.144039	A0A812NQB4	Secreted protein	1	2	NA
790	5	8	EvRCC1521_s868_g21206	EvRCC1521_s868_g21207	0.0110976	0.0487977	RCC1521	E_voratum	0.227421	0.051706	0.144039	A0A812NQB4	Secreted protein	1	1	NA
790	5	9	EvRCC1521_s868_g21206	EvRCC1521_s868_g21208	0.00367873	0.0363708	RCC1521	E_voratum	0.101145	0.051706	0.144039	A0A812NQB4	Secreted protein	1	2	NA
790	5	10	EvRCC1521_s868_g21207	EvRCC1521_s868_g21208	0.00738468	0.0362243	RCC1521	E_voratum	0.203859	0.051706	0.144039	A0A812PNZ0	Secreted protein	1	2	NA
794	3	1	EvRCC1521_s869_g21221	EvRCC1521_s869_g21222	0.45872	1.70795	RCC1521	E_voratum	0.268579	1.28386	0.387364	A0A812L4N3	Calmodulin	33	28	0.0112086
794	3	2	EvRCC1521_s869_g21221	EvRCC1521_s869_g21223	0.444575	0.942338	RCC1521	E_voratum	0.471779	1.28386	0.387364	A0A812L4N3	Calmodulin	33	15	0.0112086
794	3	3	EvRCC1521_s869_g21222	EvRCC1521_s869_g21223	0.506631	1.2013	RCC1521	E_voratum	0.421735	1.28386	0.387364	A0A812LA11	Calmodulin	28	15	0.0112086
796	2	1	EvRCC1521_s872_g21241	EvRCC1521_s872_g21242	0.588687	0.106303	RCC1521	E_voratum	5.53782	0.106303	5.53782	A0A812MDW1	GAE4 protein	11	58	NA
797	2	1	EvRCC1521_s882_g21350	EvRCC1521_s882_g21351	0.428161	0.918909	RCC1521	E_voratum	0.465945	0.918909	0.465945	Q9LKB9	Myosin-6 (AtMYA2)	72	59	NA
798	2	1	EvRCC1521_s886_g21396	EvRCC1521_s886_g21397	0.117371	0.178457	RCC1521	E_voratum	0.657699	0.178457	0.657699	A0A7S4V0R3	TNFR-Cys domain-containing protein	1	1	NA
799	2	1	EvRCC1521_s886_g21402	EvRCC1521_s886_g21403	-2	-2	RCC1521	E_voratum	NA	-2	NA	A0A7S4V0R3	TNFR-Cys domain-containing protein	2	31	NA
800	2	1	EvRCC1521_s88_g5590	EvRCC1521_s88_g5591	0.0434694	0.0823337	RCC1521	E_voratum	0.527967	0.0823337	0.527967	Q8MTI2	Putative surface protein bspA-like (TvBspA-like-625)	1	1	NA
801	2	1	EvRCC1521_s89_g5623	EvRCC1521_s89_g5624	1.05254	0.784767	RCC1521	E_voratum	1.34122	0.784767	1.34122	A0A812V8T0	Hypothetical protein	23	26	NA
802	2	1	EvRCC1521_s8_g1892	EvRCC1521_s8_g1893	0.753903	1.13469	RCC1521	E_voratum	0.664413	1.13469	0.664413	A0A812STQ7	Hypothetical protein	7	8	NA
803	2	1	EvRCC1521_s900_g21556	EvRCC1521_s900_g21557	1.62303	1.06518	RCC1521	E_voratum	1.52371	1.06518	1.52371	A0A812U1L0	Hypothetical protein	43	52	NA
804	2	1	EvRCC1521_s90_g5636	EvRCC1521_s90_g5637	0.135886	0.534514	RCC1521	E_voratum	0.254223	0.534514	0.254223	Q965T6	Kinesin-like protein klp-20	38	39	NA
805	3	1	EvRCC1521_s913_g21704	EvRCC1521_s913_g21705	0.00846134	0.0128774	RCC1521	E_voratum	0.657069	0.0976266	0.669812	P9WPJ9	Carbonic anhydrase 2 (Beta-CA 2) (EC 4.2.1.1) (Carbonate dehydratase 2) (mtCA 2)	21	6	0.0156043
805	3	2	EvRCC1521_s913_g21704	EvRCC1521_s913_g21706	0.213705	0.266926	RCC1521	E_voratum	0.800613	0.0976266	0.669812	P9WPJ9	Carbonic anhydrase 2 (Beta-CA 2) (EC 4.2.1.1) (Carbonate dehydratase 2) (mtCA 2)	21	9	0.0156043
805	3	3	EvRCC1521_s913_g21705	EvRCC1521_s913_g21706	0.00721478	0.0130761	RCC1521	E_voratum	0.551755	0.0976266	0.669812	P9WPJ9	Carbonic anhydrase 2 (Beta-CA 2) (EC 4.2.1.1) (Carbonate dehydratase 2) (mtCA 2)	6	9	0.0156043
807	2	1	EvRCC1521_s914_g21718	EvRCC1521_s914_g21719	0.0922247	0.0436169	RCC1521	E_voratum	2.11442	0.0436169	2.11442	Q9FIZ9	Putative aquaporin NIP4-1 (NOD26-like intrinsic protein 4-1) (AtNIP4;1)	4	45	NA
808	2	1	EvRCC1521_s916_g21731	EvRCC1521_s916_g21732	0.130551	0.167143	RCC1521	E_voratum	0.781074	0.167143	0.781074	A0A812RM67	ASB11 protein	33	51	NA
809	3	1	EvRCC1521_s91_g5677	EvRCC1521_s91_g5678	0.00388522	0.0207799	RCC1521	E_voratum	0.18697	0.0486022	0.204037	Q0VFA3	Poly(A) RNA polymerase GLD2 (EC 2.7.7.19) (PAP-associated domain-containing protein 4)	1	1	0.000317011
809	3	2	EvRCC1521_s91_g5677	EvRCC1521_s91_g5679	0.0139014	0.0624791	RCC1521	E_voratum	0.222498	0.0486022	0.204037	Q0VFA3	Poly(A) RNA polymerase GLD2 (EC 2.7.7.19) (PAP-associated domain-containing protein 4)	1	1	0.000317011
809	3	3	EvRCC1521_s91_g5678	EvRCC1521_s91_g5679	0.0126748	0.0625476	RCC1521	E_voratum	0.202643	0.0486022	0.204037	Q0VFA3	Poly(A) RNA polymerase GLD2 (EC 2.7.7.19) (PAP-associated domain-containing protein 4)	1	1	0.000317011
811	2	1	EvRCC1521_s920_g21775	EvRCC1521_s920_g21776	0.00927608	0.227916	RCC1521	E_voratum	0.0406996	0.227916	0.0406996	Q06827	Caltractin (Centrin)	10	10	NA
812	6	1	EvRCC1521_s928_g21853	EvRCC1521_s928_g21854	0.00325778	0.091058	RCC1521	E_voratum	0.0357769	0.0795429	0.0240087	A0A1Q9E485	Ribulose bisphosphate carboxylase, chloroplastic	1	1	0.00027501
812	6	2	EvRCC1521_s928_g21853	EvRCC1521_s928_g21855	0.00325822	0.0858078	RCC1521	E_voratum	0.0379711	0.0795429	0.0240087	A0A1Q9E485	Ribulose bisphosphate carboxylase, chloroplastic	1	1	0.00027501
812	6	3	EvRCC1521_s928_g21853	EvRCC1521_s928_g21856	0.00164091	0.0681055	RCC1521	E_voratum	0.0240937	0.0795429	0.0240087	A0A1Q9E485	Ribulose bisphosphate carboxylase, chloroplastic	1	1	0.00027501
812	6	4	EvRCC1521_s928_g21853	EvRCC1521_s928_g21857	0.00407195	0.101788	RCC1521	E_voratum	0.0400043	0.0795429	0.0240087	A0A1Q9E485	Ribulose bisphosphate carboxylase, chloroplastic	1	1	0.00027501
812	6	5	EvRCC1521_s928_g21853	EvRCC1521_s928_g21858	0.00326354	0.101809	RCC1521	E_voratum	0.0320555	0.0795429	0.0240087	A0A1Q9E485	Ribulose bisphosphate carboxylase, chloroplastic	1	1	0.00027501
812	6	6	EvRCC1521_s928_g21854	EvRCC1521_s928_g21855	0.003245	0.0778657	RCC1521	E_voratum	0.0416744	0.0795429	0.0240087	A0A1Q9E485	Ribulose bisphosphate carboxylase, chloroplastic	1	1	0.00027501
812	6	7	EvRCC1521_s928_g21854	EvRCC1521_s928_g21856	0.00162756	0.0842224	RCC1521	E_voratum	0.0193246	0.0795429	0.0240087	A0A1Q9E485	Ribulose bisphosphate carboxylase, chloroplastic	1	1	0.00027501
812	6	8	EvRCC1521_s928_g21854	EvRCC1521_s928_g21857	0.00405543	0.0883916	RCC1521	E_voratum	0.0458803	0.0795429	0.0240087	A0A1Q9E485	Ribulose bisphosphate carboxylase, chloroplastic	1	1	0.00027501
812	6	9	EvRCC1521_s928_g21854	EvRCC1521_s928_g21858	0.00406505	0.0989085	RCC1521	E_voratum	0.0410991	0.0795429	0.0240087	A0A1Q9E485	Ribulose bisphosphate carboxylase, chloroplastic	1	1	0.00027501
812	6	10	EvRCC1521_s928_g21855	EvRCC1521_s928_g21856	0	0.0393533	RCC1521	E_voratum	0	0.0795429	0.0240087	A0A1Q9E485	Ribulose bisphosphate carboxylase, chloroplastic	1	1	0.00027501
812	6	11	EvRCC1521_s928_g21855	EvRCC1521_s928_g21857	0.000809444	0.0728876	RCC1521	E_voratum	0.0111054	0.0795429	0.0240087	A0A1Q9E485	Ribulose bisphosphate carboxylase, chloroplastic	1	1	0.00027501
812	6	12	EvRCC1521_s928_g21855	EvRCC1521_s928_g21858	0.000811359	0.078024	RCC1521	E_voratum	0.0103988	0.0795429	0.0240087	A0A1Q9E485	Ribulose bisphosphate carboxylase, chloroplastic	1	1	0.00027501
812	6	13	EvRCC1521_s928_g21856	EvRCC1521_s928_g21857	0	0.0488722	RCC1521	E_voratum	0	0.0795429	0.0240087	A0A812V6Q4	RbcL protein	1	1	0.00027501
812	6	14	EvRCC1521_s928_g21856	EvRCC1521_s928_g21858	0	0.0778505	RCC1521	E_voratum	0	0.0795429	0.0240087	A0A812V6Q4	RbcL protein	1	1	0.00027501
812	6	15	EvRCC1521_s928_g21857	EvRCC1521_s928_g21858	0.00162239	0.0781989	RCC1521	E_voratum	0.020747	0.0795429	0.0240087	A0A1Q9E485	Ribulose bisphosphate carboxylase, chloroplastic	1	1	0.00027501
817	2	1	EvRCC1521_s931_g21907	EvRCC1521_s931_g21908	0.326325	1.16478	RCC1521	E_voratum	0.28016	1.16478	0.28016	A0A812XTS0	Poly [ADP-ribose] polymerase (PARP) (EC 2.4.2.-)	14	14	NA
818	4	1	EvRCC1521_s933_g21937	EvRCC1521_s933_g21938	0	0.0535942	RCC1521	E_voratum	0	0.0492555	0.0424187	Q4N594	Cytochrome c	1	1	0.00317802
818	4	2	EvRCC1521_s933_g21937	EvRCC1521_s933_g21939	0	0.0398324	RCC1521	E_voratum	0	0.0492555	0.0424187	Q4N594	Cytochrome c	1	1	0.00317802
818	4	3	EvRCC1521_s933_g21937	EvRCC1521_s933_g21940	0.00378311	0.0679197	RCC1521	E_voratum	0.0556998	0.0492555	0.0424187	Q4N594	Cytochrome c	1	1	0.00317802
818	4	4	EvRCC1521_s933_g21938	EvRCC1521_s933_g21939	0	0.0398324	RCC1521	E_voratum	0	0.0492555	0.0424187	Q4N594	Cytochrome c	1	1	0.00317802
818	4	5	EvRCC1521_s933_g21938	EvRCC1521_s933_g21940	0.00378311	0.0679197	RCC1521	E_voratum	0.0556998	0.0492555	0.0424187	Q4N594	Cytochrome c	1	1	0.00317802
818	4	6	EvRCC1521_s933_g21939	EvRCC1521_s933_g21940	0.00378311	0.0264345	RCC1521	E_voratum	0.143113	0.0492555	0.0424187	Q4N594	Cytochrome c	1	1	0.00317802
821	2	1	EvRCC1521_s935_g21987	EvRCC1521_s935_g21988	0.208555	0.390018	RCC1521	E_voratum	0.534732	0.390018	0.534732	A0A7S3RBQ3	KH_dom_type_1 domain-containing protein	12	12	NA
822	4	1	EvRCC1521_s936_g21996	EvRCC1521_s936_g21997	0.0104023	0.0423211	RCC1521	E_voratum	0.245794	0.061698	0.378382	A0A813HAD2	TNFR-Cys domain-containing protein	3	1	0.0204872
822	4	2	EvRCC1521_s936_g21996	EvRCC1521_s936_g21998	0.045733	0.0942944	RCC1521	E_voratum	0.485002	0.061698	0.378382	A0A813HAD2	TNFR-Cys domain-containing protein	3	1	0.0204872
822	4	3	EvRCC1521_s936_g21996	EvRCC1521_s936_g21999	0.0131162	0.0493391	RCC1521	E_voratum	0.265837	0.061698	0.378382	A0A813HAD2	TNFR-Cys domain-containing protein	3	1	0.0204872
822	4	4	EvRCC1521_s936_g21997	EvRCC1521_s936_g21998	0.0429666	0.0804031	RCC1521	E_voratum	0.53439	0.061698	0.378382	A0A813HAD2	TNFR-Cys domain-containing protein	1	1	0.0204872
822	4	5	EvRCC1521_s936_g21997	EvRCC1521_s936_g21999	0.0066573	0.0283464	RCC1521	E_voratum	0.234855	0.061698	0.378382	A0A813HAD2	TNFR-Cys domain-containing protein	1	1	0.0204872
822	4	6	EvRCC1521_s936_g21998	EvRCC1521_s936_g21999	0.038075	0.0754839	RCC1521	E_voratum	0.504413	0.061698	0.378382	A0A813H9N8	TNFR-Cys domain-containing protein	1	1	0.0204872
825	4	1	EvRCC1521_s937_g22018	EvRCC1521_s937_g22019	0.0100605	0.0309921	RCC1521	E_voratum	0.324615	0.0477543	0.774599	A0A812M4D8	ribulose-bisphosphate carboxylase (EC 4.1.1.39)	1	1	0.270218
825	4	2	EvRCC1521_s937_g22018	EvRCC1521_s937_g22020	0.010622	0.0387934	RCC1521	E_voratum	0.273809	0.0477543	0.774599	A0A812M4D8	ribulose-bisphosphate carboxylase (EC 4.1.1.39)	1	1	0.270218
825	4	3	EvRCC1521_s937_g22018	EvRCC1521_s937_g22021	0.0756809	0.0673016	RCC1521	E_voratum	1.1245	0.0477543	0.774599	A0A812M4D8	ribulose-bisphosphate carboxylase (EC 4.1.1.39)	1	2	0.270218
825	4	4	EvRCC1521_s937_g22019	EvRCC1521_s937_g22020	0.00870934	0.0270648	RCC1521	E_voratum	0.321796	0.0477543	0.774599	A0A812M4D8	ribulose-bisphosphate carboxylase (EC 4.1.1.39)	1	1	0.270218
825	4	5	EvRCC1521_s937_g22019	EvRCC1521_s937_g22021	0.0822719	0.0592428	RCC1521	E_voratum	1.38872	0.0477543	0.774599	A0A812M4D8	ribulose-bisphosphate carboxylase (EC 4.1.1.39)	1	2	0.270218
825	4	6	EvRCC1521_s937_g22020	EvRCC1521_s937_g22021	0.0766507	0.0631313	RCC1521	E_voratum	1.21415	0.0477543	0.774599	A0A812M4D8	ribulose-bisphosphate carboxylase (EC 4.1.1.39)	1	2	0.270218
828	2	1	EvRCC1521_s941_g22083	EvRCC1521_s941_g22084	0.0643539	1.11953	RCC1521	E_voratum	0.0574831	1.11953	0.0574831	Q5R2J2	Glyceraldehyde-3-phosphate dehydrogenase (GAPDH) (EC 1.2.1.12) (Peptidyl-cysteine S-nitrosylase GAPDH) (EC 2.6.99.-)	22	22	NA
829	2	1	EvRCC1521_s955_g22181	EvRCC1521_s955_g22182	0.0767353	0.0769008	RCC1521	E_voratum	0.997847	0.0769008	0.997847	A0A812RV60	TIR domain-containing protein	3	33	NA
830	2	1	EvRCC1521_s960_g22246	EvRCC1521_s960_g22247	0.074665	0.395439	RCC1521	E_voratum	0.188815	0.395439	0.188815	B6F107	Casein kinase II subunit alpha-2 (OsCKA2) (EC 2.7.11.1) (Protein HEADING DATE 6)	20	19	NA
831	2	1	EvRCC1521_s961_g22259	EvRCC1521_s961_g22260	0.503213	1.62954	RCC1521	E_voratum	0.308806	1.62954	0.308806	A0A812PFI9	Calmodulin	4	1	NA
832	2	1	EvRCC1521_s965_g22305	EvRCC1521_s965_g22306	1.11375	1.68022	RCC1521	E_voratum	0.662859	1.68022	0.662859	A0A1Q9DKD0	Uncharacterized protein	8	7	NA
833	5	1	EvRCC1521_s96_g5887	EvRCC1521_s96_g5888	0.543969	1.34935	RCC1521	E_voratum	0.403135	0.546657	0.475874	A0A812HY56	Uncharacterized protein	7	1	NA
833	5	2	EvRCC1521_s96_g5887	EvRCC1521_s96_g5889	0.539834	1.37588	RCC1521	E_voratum	0.392356	0.546657	0.475874	A0A812HY56	Uncharacterized protein	7	1	NA
833	5	3	EvRCC1521_s96_g5887	EvRCC1521_s96_g5890	0.542065	1.3605	RCC1521	E_voratum	0.398432	0.546657	0.475874	A0A812HY56	Uncharacterized protein	7	1	NA
833	5	4	EvRCC1521_s96_g5887	EvRCC1521_s96_g5891	0.542065	1.3605	RCC1521	E_voratum	0.398432	0.546657	0.475874	A0A812HY56	Uncharacterized protein	7	1	NA
833	5	5	EvRCC1521_s96_g5888	EvRCC1521_s96_g5889	0.00235757	0.00677971	RCC1521	E_voratum	0.347739	0.546657	0.475874	A0A812HY56	Uncharacterized protein	1	1	NA
833	5	6	EvRCC1521_s96_g5888	EvRCC1521_s96_g5890	0.00472071	0.00678738	RCC1521	E_voratum	0.695513	0.546657	0.475874	A0A812HY56	Uncharacterized protein	1	1	NA
833	5	7	EvRCC1521_s96_g5888	EvRCC1521_s96_g5891	0.00472071	0.00678738	RCC1521	E_voratum	0.695513	0.546657	0.475874	A0A812HY56	Uncharacterized protein	1	1	NA
833	5	8	EvRCC1521_s96_g5889	EvRCC1521_s96_g5890	0.00235942	0	RCC1521	E_voratum	Inf	0.546657	0.475874	A0A812HY56	Uncharacterized protein	1	1	NA
833	5	9	EvRCC1521_s96_g5889	EvRCC1521_s96_g5891	0.00235942	0	RCC1521	E_voratum	Inf	0.546657	0.475874	A0A812HY56	Uncharacterized protein	1	1	NA
833	5	10	EvRCC1521_s96_g5890	EvRCC1521_s96_g5891	0	0	RCC1521	E_voratum	NA	0.546657	0.475874	A0A812HY56	Uncharacterized protein	1	1	NA
837	3	1	EvRCC1521_s972_g22395	EvRCC1521_s972_g22396	0.16084	0.185632	RCC1521	E_voratum	0.866446	0.113306	1.05697	A0A7S2Q5X1	Peptidase S74 domain-containing protein	18	12	0.0370549
837	3	2	EvRCC1521_s972_g22395	EvRCC1521_s972_g22397	0.182448	0.145797	RCC1521	E_voratum	1.25138	0.113306	1.05697	A0A7S2Q5X1	Peptidase S74 domain-containing protein	18	18	0.0370549
837	3	3	EvRCC1521_s972_g22396	EvRCC1521_s972_g22397	0.00894032	0.00848966	RCC1521	E_voratum	1.05308	0.113306	1.05697	A0A7S2QHW5	Peptidase S74 domain-containing protein	12	18	0.0370549
839	4	1	EvRCC1521_s975_g22424	EvRCC1521_s975_g22425	0.0373743	0.109811	RCC1521	E_voratum	0.340351	0.0938274	0.143269	A0A812WLL5	Hypothetical protein	2	1	0.0263392
839	4	2	EvRCC1521_s975_g22424	EvRCC1521_s975_g22426	0.0373743	0.174787	RCC1521	E_voratum	0.213828	0.0938274	0.143269	A0A812WLL5	Hypothetical protein	2	1	0.0263392
839	4	3	EvRCC1521_s975_g22424	EvRCC1521_s975_g22427	0.0373743	0.122364	RCC1521	E_voratum	0.305436	0.0938274	0.143269	A0A812WLL5	Hypothetical protein	2	1	0.0263392
839	4	4	EvRCC1521_s975_g22425	EvRCC1521_s975_g22426	0	0.0790204	RCC1521	E_voratum	0	0.0938274	0.143269	A0A812WLL5	Hypothetical protein	1	1	0.0263392
839	4	5	EvRCC1521_s975_g22425	EvRCC1521_s975_g22427	0	0.032852	RCC1521	E_voratum	0	0.0938274	0.143269	A0A812WLL5	Hypothetical protein	1	1	0.0263392
839	4	6	EvRCC1521_s975_g22426	EvRCC1521_s975_g22427	0	0.0441304	RCC1521	E_voratum	0	0.0938274	0.143269	A0A812WLL5	Hypothetical protein	1	1	0.0263392
842	2	1	EvRCC1521_s97_g5910	EvRCC1521_s97_g5911	0.56872	1.21979	RCC1521	E_voratum	0.466244	1.21979	0.466244	A0A812LQH5	Hypothetical protein	53	51	NA
843	3	1	EvRCC1521_s999_g22708	EvRCC1521_s999_g22709	0.778399	1.66691	RCC1521	E_voratum	0.466972	1.18419	0.523072	A0A812X743	TetA protein	1	3	0.0519061
843	3	2	EvRCC1521_s999_g22708	EvRCC1521_s999_g22710	0.546542	1.66358	RCC1521	E_voratum	0.328533	1.18419	0.523072	A0A812X743	TetA protein	1	3	0.0519061
843	3	3	EvRCC1521_s999_g22709	EvRCC1521_s999_g22710	0.171814	0.222065	RCC1521	E_voratum	0.77371	1.18419	0.523072	A0A813A8J4	RanBD1 domain-containing protein	3	3	0.0519061
845	4	1	EvRCC1521_s9_g1929	EvRCC1521_s9_g1930	0.0706958	0.0738586	RCC1521	E_voratum	0.957179	0.207022	0.789927	A0A812JUY5	ADARB1 protein	13	4	0.0583766
845	4	2	EvRCC1521_s9_g1929	EvRCC1521_s9_g1931	0.178888	0.172131	RCC1521	E_voratum	1.03925	0.207022	0.789927	A0A812JUY5	ADARB1 protein	13	4	0.0583766
845	4	3	EvRCC1521_s9_g1929	EvRCC1521_s9_g1932	0.201834	0.195888	RCC1521	E_voratum	1.03035	0.207022	0.789927	A0A812JUY5	ADARB1 protein	13	4	0.0583766
845	4	4	EvRCC1521_s9_g1930	EvRCC1521_s9_g1931	0.133558	0.233394	RCC1521	E_voratum	0.572242	0.207022	0.789927	A0A812JUY5	ADARB1 protein	4	4	0.0583766
845	4	5	EvRCC1521_s9_g1930	EvRCC1521_s9_g1932	0.171069	0.302721	RCC1521	E_voratum	0.565106	0.207022	0.789927	A0A812JUY5	ADARB1 protein	4	4	0.0583766
845	4	6	EvRCC1521_s9_g1931	EvRCC1521_s9_g1932	0.151991	0.264136	RCC1521	E_voratum	0.575427	0.207022	0.789927	A0A812JUY5	ADARB1 protein	4	4	0.0583766
1	4	1	Evrt383_s100_g3493	Evrt383_s100_g3494	0.0163782	0.285191	rt-383	E_voratum	0.0574288	0.160785	2.09204	P07871	3-ketoacyl-CoA thiolase B, peroxisomal (EC 2.3.1.155) (EC 2.3.1.16) (EC 2.3.1.9) (Acetyl-CoA acyltransferase B) (Beta-ketothiolase B) (Peroxisomal 3-oxoacyl-CoA thiolase B)	19	19	2.72424
1	4	2	Evrt383_s100_g3493	Evrt383_s100_g3495	0.44917	0.187108	rt-383	E_voratum	2.40059	0.160785	2.09204	P07871	3-ketoacyl-CoA thiolase B, peroxisomal (EC 2.3.1.155) (EC 2.3.1.16) (EC 2.3.1.9) (Acetyl-CoA acyltransferase B) (Beta-ketothiolase B) (Peroxisomal 3-oxoacyl-CoA thiolase B)	19	7	2.72424
1	4	3	Evrt383_s100_g3493	Evrt383_s100_g3496	0.281996	0.149046	rt-383	E_voratum	1.89201	0.160785	2.09204	P07871	3-ketoacyl-CoA thiolase B, peroxisomal (EC 2.3.1.155) (EC 2.3.1.16) (EC 2.3.1.9) (Acetyl-CoA acyltransferase B) (Beta-ketothiolase B) (Peroxisomal 3-oxoacyl-CoA thiolase B)	19	5	2.72424
1	4	4	Evrt383_s100_g3494	Evrt383_s100_g3495	0.404827	0.0937318	rt-383	E_voratum	4.31899	0.160785	2.09204	Q8VCH0	3-ketoacyl-CoA thiolase B, peroxisomal (EC 2.3.1.155) (EC 2.3.1.16) (EC 2.3.1.9) (Acetyl-CoA acyltransferase B) (Beta-ketothiolase B) (Peroxisomal 3-oxoacyl-CoA thiolase B)	19	7	2.72424
1	4	5	Evrt383_s100_g3494	Evrt383_s100_g3496	0.248595	0.0727951	rt-383	E_voratum	3.415	0.160785	2.09204	Q8VCH0	3-ketoacyl-CoA thiolase B, peroxisomal (EC 2.3.1.155) (EC 2.3.1.16) (EC 2.3.1.9) (Acetyl-CoA acyltransferase B) (Beta-ketothiolase B) (Peroxisomal 3-oxoacyl-CoA thiolase B)	19	5	2.72424
1	4	6	Evrt383_s100_g3495	Evrt383_s100_g3496	0.0827964	0.176835	rt-383	E_voratum	0.468212	0.160785	2.09204	Q921H8	3-ketoacyl-CoA thiolase A, peroxisomal (EC 2.3.1.16) (Acetyl-CoA C-myristoyltransferase) (EC 2.3.1.155) (Acetyl-CoA acyltransferase A) (EC 2.3.1.9) (Beta-ketothiolase A) (Peroxisomal 3-oxoacyl-CoA thiolase A)	7	5	2.72424
4	2	1	Evrt383_s1012_g15375	Evrt383_s1012_g15376	0.497074	1.0062	rt-383	E_voratum	0.49401	1.0062	0.49401	O57483	Voltage-dependent L-type calcium channel subunit alpha-1S (FGalpha1S) (Voltage-gated calcium channel subunit alpha Cav1.1)	27	27	NA
5	2	1	Evrt383_s1015_g15400	Evrt383_s1015_g15401	1.17839	0.501488	rt-383	E_voratum	2.34978	0.501488	2.34978	A0A812KQ46	Neurl4 protein	38	28	NA
6	2	1	Evrt383_s10164_g39344	Evrt383_s10164_g39345	0.486784	0.0732345	rt-383	E_voratum	6.64693	0.0732345	6.64693	A0A812P7C8	Xab2 protein	16	8	NA
7	2	1	Evrt383_s1020_g15434	Evrt383_s1020_g15435	0.255992	0.617162	rt-383	E_voratum	0.41479	0.617162	0.41479	P08437	Histone H3	4	8	NA
8	2	1	Evrt383_s1023_g15474	Evrt383_s1023_g15475	-2	-2	rt-383	E_voratum	NA	-2	NA	Q9C5J7	ATP-dependent 6-phosphofructokinase 7 (ATP-PFK 7) (Phosphofructokinase 7) (EC 2.7.1.11) (Phosphohexokinase 7)	111	16	NA
9	2	1	Evrt383_s1027_g15494	Evrt383_s1027_g15495	0.873036	1.20266	rt-383	E_voratum	0.725923	1.20266	0.725923	A0A812S3I0	Hypothetical protein (Fragment)	31	40	NA
10	4	1	Evrt383_s1031_g15534	Evrt383_s1031_g15535	0	0.0108305	rt-383	E_voratum	0	0.1134	0.262093	P9WPJ9	Carbonic anhydrase 2 (Beta-CA 2) (EC 4.2.1.1) (Carbonate dehydratase 2) (mtCA 2)	5	9	NA
10	4	2	Evrt383_s1031_g15534	Evrt383_s1031_g15536	0	0	rt-383	E_voratum	NA	0.1134	0.262093	P9WPJ9	Carbonic anhydrase 2 (Beta-CA 2) (EC 4.2.1.1) (Carbonate dehydratase 2) (mtCA 2)	5	9	NA
10	4	3	Evrt383_s1031_g15534	Evrt383_s1031_g15537	0.493143	0.612677	rt-383	E_voratum	0.804899	0.1134	0.262093	P9WPJ9	Carbonic anhydrase 2 (Beta-CA 2) (EC 4.2.1.1) (Carbonate dehydratase 2) (mtCA 2)	5	8	NA
10	4	4	Evrt383_s1031_g15535	Evrt383_s1031_g15536	0	0.0114725	rt-383	E_voratum	0	0.1134	0.262093	P9WPJ9	Carbonic anhydrase 2 (Beta-CA 2) (EC 4.2.1.1) (Carbonate dehydratase 2) (mtCA 2)	9	9	NA
10	4	5	Evrt383_s1031_g15535	Evrt383_s1031_g15537	0.00552602	0.0183199	rt-383	E_voratum	0.301641	0.1134	0.262093	P9WPJ9	Carbonic anhydrase 2 (Beta-CA 2) (EC 4.2.1.1) (Carbonate dehydratase 2) (mtCA 2)	9	8	NA
10	4	6	Evrt383_s1031_g15536	Evrt383_s1031_g15537	0.00552602	0.0270983	rt-383	E_voratum	0.203925	0.1134	0.262093	P9WPJ9	Carbonic anhydrase 2 (Beta-CA 2) (EC 4.2.1.1) (Carbonate dehydratase 2) (mtCA 2)	9	8	NA
13	2	1	Evrt383_s1031_g15538	Evrt383_s1031_g15539	0.00325955	0.00183346	rt-383	E_voratum	1.77781	0.00183346	1.77781	P9WPJ9	Carbonic anhydrase 2 (Beta-CA 2) (EC 4.2.1.1) (Carbonate dehydratase 2) (mtCA 2)	1	11	NA
14	2	1	Evrt383_s1031_g15550	Evrt383_s1031_g15551	0	0.00148478	rt-383	E_voratum	0	0.00148478	0	P42042	Glucoamylase (EC 3.2.1.3) (1,4-alpha-D-glucan glucohydrolase) (Glucan 1,4-alpha-glucosidase)	4	12	NA
15	2	1	Evrt383_s10344_g39440	Evrt383_s10344_g39441	0	0.0725397	rt-383	E_voratum	0	0.0725397	0	Q3MDW2	Cytochrome c6 (Cytochrome c-553) (Cytochrome c553) (Soluble cytochrome f)	2	2	NA
16	2	1	Evrt383_s1036_g15599	Evrt383_s1036_g15600	0.011652	0.0830082	rt-383	E_voratum	0.140371	0.0830082	0.140371	P90519	Elongation factor 1-alpha (EF-1-alpha)	67	34	NA
17	2	1	Evrt383_s1036_g15601	Evrt383_s1036_g15602	-2	-2	rt-383	E_voratum	NA	-2	NA	Q9DG68	60S acidic ribosomal protein P0 (60S ribosomal protein L10E)	15	45	NA
18	3	1	Evrt383_s10422_g39472	Evrt383_s10422_g39473	-2	-2	rt-383	E_voratum	NA	-1.33333	NA	Q50KB1	Protein disulfide-isomerase-like protein EhSep2	5	7	NA
18	3	2	Evrt383_s10422_g39472	Evrt383_s10422_g39474	-2	-2	rt-383	E_voratum	NA	-1.33333	NA	Q50KB1	Protein disulfide-isomerase-like protein EhSep2	5	7	NA
18	3	3	Evrt383_s10422_g39473	Evrt383_s10422_g39474	0	0	rt-383	E_voratum	NA	-1.33333	NA	Q50KB1	Protein disulfide-isomerase-like protein EhSep2	7	7	NA
20	2	1	Evrt383_s10450_g39494	Evrt383_s10450_g39495	0.047939	0.117444	rt-383	E_voratum	0.408185	0.117444	0.408185	Q58623	Putative cation-transporting ATPase MJ1226 (EC 7.2.2.-)	18	20	NA
21	2	1	Evrt383_s1046_g15682	Evrt383_s1046_g15683	0.043375	0.211879	rt-383	E_voratum	0.204716	0.211879	0.204716	Q9HFN2	Isocitrate lyase (ICL) (Isocitrase) (Isocitratase) (EC 4.1.3.1) (Methylisocitrate lyase) (MICA) (EC 4.1.3.30) (Threo-D(S)-isocitrate glyoxylate-lyase)	13	26	NA
22	2	1	Evrt383_s104_g3596	Evrt383_s104_g3597	0.245449	0.535976	rt-383	E_voratum	0.457948	0.535976	0.457948	A0A812MH78	Hypothetical protein	11	24	NA
23	2	1	Evrt383_s10510_g39520	Evrt383_s10510_g39521	0.00335446	0.0152755	rt-383	E_voratum	0.219598	0.0152755	0.219598	E2JA31	Dapdiamide A synthase (EC 6.3.2.47) (ATP-dependent N-fumaramoyl-DAP-amino acid ligase)	1	1	NA
24	2	1	Evrt383_s1061_g15809	Evrt383_s1061_g15810	0.312312	0.0358634	rt-383	E_voratum	8.70837	0.0358634	8.70837	A0A812LLW8	Hypothetical protein	3	1	NA
25	2	1	Evrt383_s1061_g15814	Evrt383_s1061_g15815	0.00401339	0.0225158	rt-383	E_voratum	0.178248	0.0225158	0.178248	A0A812RYT3	Hypothetical protein	5	6	NA
26	4	1	Evrt383_s1065_g15842	Evrt383_s1065_g15843	0.00631583	0.0153067	rt-383	E_voratum	0.41262	0.0125479	0.246387	O09452	Glyceraldehyde-3-phosphate dehydrogenase, chloroplastic (EC 1.2.1.59) (NAD(P)-dependent glyceraldehyde-3-phosphate dehydrogenase)	1	2	0.0245659
26	4	2	Evrt383_s1065_g15842	Evrt383_s1065_g15844	0.00633583	0.0204268	rt-383	E_voratum	0.310173	0.0125479	0.246387	O09452	Glyceraldehyde-3-phosphate dehydrogenase, chloroplastic (EC 1.2.1.59) (NAD(P)-dependent glyceraldehyde-3-phosphate dehydrogenase)	1	2	0.0245659
26	4	3	Evrt383_s1065_g15842	Evrt383_s1065_g15845	0.00633583	0.0204268	rt-383	E_voratum	0.310173	0.0125479	0.246387	O09452	Glyceraldehyde-3-phosphate dehydrogenase, chloroplastic (EC 1.2.1.59) (NAD(P)-dependent glyceraldehyde-3-phosphate dehydrogenase)	1	2	0.0245659
26	4	4	Evrt383_s1065_g15843	Evrt383_s1065_g15844	0	0.00637623	rt-383	E_voratum	0	0.0125479	0.246387	O09452	Glyceraldehyde-3-phosphate dehydrogenase, chloroplastic (EC 1.2.1.59) (NAD(P)-dependent glyceraldehyde-3-phosphate dehydrogenase)	2	2	0.0245659
26	4	5	Evrt383_s1065_g15843	Evrt383_s1065_g15845	0.00106572	0.00318134	rt-383	E_voratum	0.334991	0.0125479	0.246387	O09452	Glyceraldehyde-3-phosphate dehydrogenase, chloroplastic (EC 1.2.1.59) (NAD(P)-dependent glyceraldehyde-3-phosphate dehydrogenase)	2	2	0.0245659
26	4	6	Evrt383_s1065_g15844	Evrt383_s1065_g15845	0.00105615	0.00956951	rt-383	E_voratum	0.110366	0.0125479	0.246387	O09452	Glyceraldehyde-3-phosphate dehydrogenase, chloroplastic (EC 1.2.1.59) (NAD(P)-dependent glyceraldehyde-3-phosphate dehydrogenase)	2	2	0.0245659
29	2	1	Evrt383_s1074_g15954	Evrt383_s1074_g15955	0.215899	1.15045	rt-383	E_voratum	0.187665	1.15045	0.187665	P0A357	Cold shock-like protein CspLB (CspB)	3	6	NA
30	2	1	Evrt383_s1078_g16000	Evrt383_s1078_g16001	0.0085062	0.0672574	rt-383	E_voratum	0.126472	0.0672574	0.126472	Q40296	Fucoxanthin-chlorophyll a-c binding protein B, chloroplastic	3	4	NA
31	2	1	Evrt383_s107_g3654	Evrt383_s107_g3655	0.15079	0.469601	rt-383	E_voratum	0.321102	0.469601	0.321102	P54144	Ammonium transporter 1 member 1 (AtAMT1;1)	16	18	NA
32	2	1	Evrt383_s1092_g16099	Evrt383_s1092_g16100	1.05787	2.69015	rt-383	E_voratum	0.393237	2.69015	0.393237	O34421	Probable acyl-CoA dehydrogenase YngJ (EC 1.3.99.-)	1	1	NA
33	2	1	Evrt383_s10_g949	Evrt383_s10_g950	0.484086	1.20708	rt-383	E_voratum	0.40104	1.20708	0.40104	A1L1P9	Multidrug and toxin extrusion protein 1 (MATE-1) (Solute carrier family 47 member 1)	18	20	NA
34	2	1	Evrt383_s1111_g16258	Evrt383_s1111_g16259	0.402413	1.10119	rt-383	E_voratum	0.365434	1.10119	0.365434	B2RXR6	Serine/threonine-protein phosphatase 6 regulatory ankyrin repeat subunit B (PP6-ARS-B) (Serine/threonine-protein phosphatase 6 regulatory subunit ARS-B) (Ankyrin repeat domain-containing protein 44)	24	17	NA
35	2	1	Evrt383_s1123_g16348	Evrt383_s1123_g16349	0.0343918	0.120549	rt-383	E_voratum	0.285294	0.120549	0.285294	Q9STD3	Calreticulin	9	16	NA
36	2	1	Evrt383_s1124_g16351	Evrt383_s1124_g16352	0.368087	1.16295	rt-383	E_voratum	0.316512	1.16295	0.316512	A0A812Q2B3	Hypothetical protein	7	8	NA
37	2	1	Evrt383_s1126_g16369	Evrt383_s1126_g16370	0.447966	0.311499	rt-383	E_voratum	1.4381	0.311499	1.4381	Q54F46	Homeobox protein Wariai (Homeobox protein 1) (DdHbx-1)	1	1	NA
38	3	1	Evrt383_s1126_g16376	Evrt383_s1126_g16377	0.0789258	0.0832065	rt-383	E_voratum	0.948553	0.0822825	0.733963	Q4W9V1	Sterol 24-C-methyltransferase erg6 (EC 2.1.1.-) (Delta(24)-sterol C-methyltransferase erg6) (24-SMT) (Ergosterol biosynthesis protein 6) (S-adenosyl-L-methionine:sterol C-24 methyl transferase erg6) (SAM:SMT)	24	1	0.225088
38	3	2	Evrt383_s1126_g16376	Evrt383_s1126_g16378	0.121072	0.113876	rt-383	E_voratum	1.06319	0.0822825	0.733963	Q4W9V1	Sterol 24-C-methyltransferase erg6 (EC 2.1.1.-) (Delta(24)-sterol C-methyltransferase erg6) (24-SMT) (Ergosterol biosynthesis protein 6) (S-adenosyl-L-methionine:sterol C-24 methyl transferase erg6) (SAM:SMT)	24	2	0.225088
38	3	3	Evrt383_s1126_g16377	Evrt383_s1126_g16378	0.0094626	0.0497649	rt-383	E_voratum	0.190146	0.0822825	0.733963	Q9M571	Phosphoethanolamine N-methyltransferase (EC 2.1.1.103)	1	2	0.225088
40	2	1	Evrt383_s1129_g16397	Evrt383_s1129_g16398	0.112513	0.108052	rt-383	E_voratum	1.04129	0.108052	1.04129	A0A812MNZ4	Hypothetical protein	5	3	NA
41	2	1	Evrt383_s112_g3754	Evrt383_s112_g3755	-2	-2	rt-383	E_voratum	NA	-2	NA	Q28ID3	Glutaredoxin-3 (Thioredoxin-like protein 2)	37	6	NA
42	2	1	Evrt383_s1134_g16422	Evrt383_s1134_g16423	0.00317797	0.0196411	rt-383	E_voratum	0.161802	0.0196411	0.161802	P51193	Photosystem I reaction center subunit III (PSI-F)	1	1	NA
43	2	1	Evrt383_s1137_g16452	Evrt383_s1137_g16453	1.67886	0.993132	rt-383	E_voratum	1.69047	0.993132	1.69047	A0A812NTZ5	Scn11a protein	24	25	NA
44	2	1	Evrt383_s1139_g16473	Evrt383_s1139_g16474	0.147838	0.385598	rt-383	E_voratum	0.3834	0.385598	0.3834	O54784	Death-associated protein kinase 3 (DAP kinase 3) (EC 2.7.11.1) (DAP-like kinase) (Dlk) (MYPT1 kinase) (ZIP-kinase)	13	13	NA
45	5	1	Evrt383_s114_g3803	Evrt383_s114_g3804	0.558338	0.351857	rt-383	E_voratum	1.58683	0.159764	0.699747	Q5ZLR4	Epithelial splicing regulatory protein 2 (RNA-binding motif protein 35B) (RNA-binding protein 35B)	13	1	NA
45	5	2	Evrt383_s114_g3803	Evrt383_s114_g3805	0.558338	0.363213	rt-383	E_voratum	1.53722	0.159764	0.699747	Q5ZLR4	Epithelial splicing regulatory protein 2 (RNA-binding motif protein 35B) (RNA-binding protein 35B)	13	1	NA
45	5	3	Evrt383_s114_g3803	Evrt383_s114_g3806	0.558338	0.351857	rt-383	E_voratum	1.58683	0.159764	0.699747	Q5ZLR4	Epithelial splicing regulatory protein 2 (RNA-binding motif protein 35B) (RNA-binding protein 35B)	13	1	NA
45	5	4	Evrt383_s114_g3803	Evrt383_s114_g3807	0.558338	0.351857	rt-383	E_voratum	1.58683	0.159764	0.699747	Q5ZLR4	Epithelial splicing regulatory protein 2 (RNA-binding motif protein 35B) (RNA-binding protein 35B)	13	1	NA
45	5	5	Evrt383_s114_g3804	Evrt383_s114_g3805	0	0.0109093	rt-383	E_voratum	0	0.159764	0.699747	A0A813B105	Uncharacterized protein	1	1	NA
45	5	6	Evrt383_s114_g3804	Evrt383_s114_g3806	0	0	rt-383	E_voratum	NA	0.159764	0.699747	A0A813B105	Uncharacterized protein	1	1	NA
45	5	7	Evrt383_s114_g3804	Evrt383_s114_g3807	0	0.0562061	rt-383	E_voratum	0	0.159764	0.699747	A0A813B105	Uncharacterized protein	1	1	NA
45	5	8	Evrt383_s114_g3805	Evrt383_s114_g3806	0	0.0109093	rt-383	E_voratum	0	0.159764	0.699747	A0A813B105	Uncharacterized protein	1	1	NA
45	5	9	Evrt383_s114_g3805	Evrt383_s114_g3807	0	0.0446228	rt-383	E_voratum	0	0.159764	0.699747	A0A813B105	Uncharacterized protein	1	1	NA
45	5	10	Evrt383_s114_g3806	Evrt383_s114_g3807	0	0.0562061	rt-383	E_voratum	0	0.159764	0.699747	A0A813B105	Uncharacterized protein	1	1	NA
49	2	1	Evrt383_s1154_g16566	Evrt383_s1154_g16567	0.00749819	0	rt-383	E_voratum	Inf	0	NA	P22694	cAMP-dependent protein kinase catalytic subunit beta (PKA C-beta) (EC 2.7.11.11)	13	12	NA
50	2	1	Evrt383_s1157_g16602	Evrt383_s1157_g16603	0.218807	0.310716	rt-383	E_voratum	0.704205	0.310716	0.704205	A0A1Q9DJT8	Uncharacterized protein	8	8	NA
51	2	1	Evrt383_s116_g3841	Evrt383_s116_g3842	0	0.0193872	rt-383	E_voratum	0	0.0193872	0	NA	NA	1	1	NA
52	2	1	Evrt383_s1187_g16791	Evrt383_s1187_g16792	0.0114698	0.00257125	rt-383	E_voratum	4.46078	0.00257125	4.46078	Q75WS4	Cryptochrome DASH	10	48	NA
53	3	1	Evrt383_s118_g3896	Evrt383_s118_g3897	0.00377075	0.0205492	rt-383	E_voratum	0.183498	0.0305664	0.162623	O42248	Guanine nucleotide-binding protein subunit beta-2-like 1 (Receptor of activated protein kinase C) (RACK)	1	2	0.00264931
53	3	2	Evrt383_s118_g3896	Evrt383_s118_g3898	0.00425533	0.0409192	rt-383	E_voratum	0.103993	0.0305664	0.162623	O42248	Guanine nucleotide-binding protein subunit beta-2-like 1 (Receptor of activated protein kinase C) (RACK)	1	1	0.00264931
53	3	3	Evrt383_s118_g3897	Evrt383_s118_g3898	0.00605758	0.0302308	rt-383	E_voratum	0.200378	0.0305664	0.162623	O42248	Guanine nucleotide-binding protein subunit beta-2-like 1 (Receptor of activated protein kinase C) (RACK)	2	1	0.00264931
55	5	1	Evrt383_s1191_g16815	Evrt383_s1191_g16816	0	0	rt-383	E_voratum	NA	0.00369089	1.0453	P14779	Bifunctional cytochrome P450/NADPH--P450 reductase (Cytochrome P450(BM-3)) (Cytochrome P450BM-3) (Fatty acid monooxygenase) (Flavocytochrome P450 BM3) [Includes: Cytochrome P450 102A1 (EC 1.14.14.1); NADPH--cytochrome P450 reductase (EC 1.6.2.4)]	3	3	NA
55	5	2	Evrt383_s1191_g16815	Evrt383_s1191_g16817	0	0	rt-383	E_voratum	NA	0.00369089	1.0453	P14779	Bifunctional cytochrome P450/NADPH--P450 reductase (Cytochrome P450(BM-3)) (Cytochrome P450BM-3) (Fatty acid monooxygenase) (Flavocytochrome P450 BM3) [Includes: Cytochrome P450 102A1 (EC 1.14.14.1); NADPH--cytochrome P450 reductase (EC 1.6.2.4)]	3	3	NA
55	5	3	Evrt383_s1191_g16815	Evrt383_s1191_g16818	0.00242411	0.00105597	rt-383	E_voratum	2.29563	0.00369089	1.0453	P14779	Bifunctional cytochrome P450/NADPH--P450 reductase (Cytochrome P450(BM-3)) (Cytochrome P450BM-3) (Fatty acid monooxygenase) (Flavocytochrome P450 BM3) [Includes: Cytochrome P450 102A1 (EC 1.14.14.1); NADPH--cytochrome P450 reductase (EC 1.6.2.4)]	3	4	NA
55	5	4	Evrt383_s1191_g16815	Evrt383_s1191_g16819	0	0.00775201	rt-383	E_voratum	0	0.00369089	1.0453	P14779	Bifunctional cytochrome P450/NADPH--P450 reductase (Cytochrome P450(BM-3)) (Cytochrome P450BM-3) (Fatty acid monooxygenase) (Flavocytochrome P450 BM3) [Includes: Cytochrome P450 102A1 (EC 1.14.14.1); NADPH--cytochrome P450 reductase (EC 1.6.2.4)]	3	3	NA
55	5	5	Evrt383_s1191_g16816	Evrt383_s1191_g16817	0	0	rt-383	E_voratum	NA	0.00369089	1.0453	P14779	Bifunctional cytochrome P450/NADPH--P450 reductase (Cytochrome P450(BM-3)) (Cytochrome P450BM-3) (Fatty acid monooxygenase) (Flavocytochrome P450 BM3) [Includes: Cytochrome P450 102A1 (EC 1.14.14.1); NADPH--cytochrome P450 reductase (EC 1.6.2.4)]	3	3	NA
55	5	6	Evrt383_s1191_g16816	Evrt383_s1191_g16818	0.00241657	0.0010661	rt-383	E_voratum	2.26675	0.00369089	1.0453	P14779	Bifunctional cytochrome P450/NADPH--P450 reductase (Cytochrome P450(BM-3)) (Cytochrome P450BM-3) (Fatty acid monooxygenase) (Flavocytochrome P450 BM3) [Includes: Cytochrome P450 102A1 (EC 1.14.14.1); NADPH--cytochrome P450 reductase (EC 1.6.2.4)]	3	4	NA
55	5	7	Evrt383_s1191_g16816	Evrt383_s1191_g16819	0	0.00782021	rt-383	E_voratum	0	0.00369089	1.0453	P14779	Bifunctional cytochrome P450/NADPH--P450 reductase (Cytochrome P450(BM-3)) (Cytochrome P450BM-3) (Fatty acid monooxygenase) (Flavocytochrome P450 BM3) [Includes: Cytochrome P450 102A1 (EC 1.14.14.1); NADPH--cytochrome P450 reductase (EC 1.6.2.4)]	3	3	NA
55	5	8	Evrt383_s1191_g16817	Evrt383_s1191_g16818	0.00247234	0.000996678	rt-383	E_voratum	2.48058	0.00369089	1.0453	Q81BF4	Bifunctional cytochrome P450/NADPH--P450 reductase (Fatty acid monooxygenase) (Flavocytochrome P450) [Includes: Cytochrome P450 102A5 (EC 1.14.14.1); NADPH--cytochrome P450 reductase (EC 1.6.2.4)]	3	4	NA
55	5	9	Evrt383_s1191_g16817	Evrt383_s1191_g16819	0	0.00919975	rt-383	E_voratum	0	0.00369089	1.0453	Q81BF4	Bifunctional cytochrome P450/NADPH--P450 reductase (Fatty acid monooxygenase) (Flavocytochrome P450) [Includes: Cytochrome P450 102A5 (EC 1.14.14.1); NADPH--cytochrome P450 reductase (EC 1.6.2.4)]	3	3	NA
55	5	10	Evrt383_s1191_g16818	Evrt383_s1191_g16819	0.00247234	0.00901814	rt-383	E_voratum	0.274151	0.00369089	1.0453	P14779	Bifunctional cytochrome P450/NADPH--P450 reductase (Cytochrome P450(BM-3)) (Cytochrome P450BM-3) (Fatty acid monooxygenase) (Flavocytochrome P450 BM3) [Includes: Cytochrome P450 102A1 (EC 1.14.14.1); NADPH--cytochrome P450 reductase (EC 1.6.2.4)]	4	3	NA
59	2	1	Evrt383_s1193_g16846	Evrt383_s1193_g16847	0.401169	0.368238	rt-383	E_voratum	1.08943	0.368238	1.08943	A0A812JAX2	SCP domain-containing protein	1	2	NA
60	2	1	Evrt383_s119_g3921	Evrt383_s119_g3922	0.54026	0.744672	rt-383	E_voratum	0.7255	0.744672	0.7255	P27643	Stage V sporulation protein K	52	62	NA
61	2	1	Evrt383_s11_g1019	Evrt383_s11_g1020	0.518108	1.55271	rt-383	E_voratum	0.33368	1.55271	0.33368	Q9SIC9	Pentatricopeptide repeat-containing protein GUN1, chloroplastic (Pentatricopeptide repeat-containing protein At2g31400) (Protein GENOMES UNCOUPLED 1)	9	4	NA
62	2	1	Evrt383_s1205_g16947	Evrt383_s1205_g16948	0.0491528	0.0524841	rt-383	E_voratum	0.936528	0.0524841	0.936528	A0A812JHN9	WSC domain-containing protein	27	27	NA
63	2	1	Evrt383_s1208_g16970	Evrt383_s1208_g16971	0.781682	0.579967	rt-383	E_voratum	1.3478	0.579967	1.3478	Q9NZT1	Calmodulin-like protein 5 (Calmodulin-like skin protein)	49	31	NA
64	2	1	Evrt383_s1209_g16979	Evrt383_s1209_g16980	0.858178	1.25893	rt-383	E_voratum	0.681673	1.25893	0.681673	NA	NA	6	3	NA
65	2	1	Evrt383_s1214_g17031	Evrt383_s1214_g17032	0.0079261	0	rt-383	E_voratum	Inf	0	NA	P41043	Glutathione S-transferase S1 (EC 2.5.1.18) (GST class-sigma 1) (Glutathione S-transferase 2)	1	2	NA
66	2	1	Evrt383_s1238_g17224	Evrt383_s1238_g17225	0.736794	0.020767	rt-383	E_voratum	35.4791	0.020767	35.4791	Q0WQJ7	Kinesin-like protein KIN-5B (AtKRP125a)	52	11	NA
67	2	1	Evrt383_s1242_g17265	Evrt383_s1242_g17266	0.413163	0.940843	rt-383	E_voratum	0.439141	0.940843	0.439141	A0A812XDW1	Scn11a protein	26	27	NA
68	2	1	Evrt383_s1244_g17290	Evrt383_s1244_g17291	0.119193	0.672941	rt-383	E_voratum	0.177123	0.672941	0.177123	J9VT48	Post-transcriptional regulator MKT1 (Inactive endonuclease MKT1)	19	22	NA
69	2	1	Evrt383_s1249_g17326	Evrt383_s1249_g17327	0.119271	0.205046	rt-383	E_voratum	0.58168	0.205046	0.58168	P0C8H0	Probable helicase A859L (EC 3.6.4.-)	21	3	NA
70	2	1	Evrt383_s1249_g17329	Evrt383_s1249_g17330	0.432714	0.894238	rt-383	E_voratum	0.483892	0.894238	0.483892	Q06683	Putative ATP-dependent helicase IRC3 (EC 3.6.4.-) (Increased recombination centers protein 3)	3	8	NA
71	3	1	Evrt383_s1252_g17352	Evrt383_s1252_g17353	0.165914	0.118129	rt-383	E_voratum	1.40452	0.0855417	1.03273	A0A812UVI6	SH3_15 domain-containing protein	6	3	0.331703
71	3	2	Evrt383_s1252_g17352	Evrt383_s1252_g17354	0.16712	0.126188	rt-383	E_voratum	1.32437	0.0855417	1.03273	A0A812UVI6	SH3_15 domain-containing protein	6	3	0.331703
71	3	3	Evrt383_s1252_g17353	Evrt383_s1252_g17354	0.00454547	0.012308	rt-383	E_voratum	0.369311	0.0855417	1.03273	A0A812UVI6	SH3_15 domain-containing protein	3	3	0.331703
73	2	1	Evrt383_s1271_g17472	Evrt383_s1271_g17473	-2	-2	rt-383	E_voratum	NA	-2	NA	P42285	Exosome RNA helicase MTR4 (EC 3.6.4.13) (ATP-dependent RNA helicase DOB1) (ATP-dependent RNA helicase SKIV2L2) (Superkiller viralicidic activity 2-like 2) (TRAMP-like complex helicase)	112	17	NA
74	2	1	Evrt383_s1272_g17487	Evrt383_s1272_g17488	0.136515	0.472532	rt-383	E_voratum	0.2889	0.472532	0.2889	P15848	Arylsulfatase B (ASB) (EC 3.1.6.12) (N-acetylgalactosamine-4-sulfatase) (G4S)	14	10	NA
75	2	1	Evrt383_s1285_g17591	Evrt383_s1285_g17592	0.829361	0.43038	rt-383	E_voratum	1.92704	0.43038	1.92704	Q94FB9	ABC transporter D family member 1 (ABC transporter ABCD.1) (AtABCD1) (EC 7.6.2.4) (Peroxisomal ABC transporter 1) (AtPXA1) (Protein ACETATE NON-UTILIZING 2) (Protein COMATOSE) (Protein PEROXISOME DEFECTIVE 3) (Ped3p)	14	56	NA
76	2	1	Evrt383_s1286_g17593	Evrt383_s1286_g17594	0.441514	0.741951	rt-383	E_voratum	0.595072	0.741951	0.595072	O64642	UTP:RNA uridylyltransferase 1 (EC 2.7.7.52)	20	25	NA
77	2	1	Evrt383_s1292_g17648	Evrt383_s1292_g17649	0.100039	0.241611	rt-383	E_voratum	0.414051	0.241611	0.414051	A0A813LVJ9	TNFR-Cys domain-containing protein	5	5	NA
78	3	1	Evrt383_s1292_g17653	Evrt383_s1292_g17654	0.152891	0.242851	rt-383	E_voratum	0.629567	0.228419	0.659373	A0A813LVJ9	TNFR-Cys domain-containing protein	3	4	0.0870143
78	3	2	Evrt383_s1292_g17653	Evrt383_s1292_g17655	0.0765773	0.201294	rt-383	E_voratum	0.380426	0.228419	0.659373	A0A813LVJ9	TNFR-Cys domain-containing protein	3	4	0.0870143
78	3	3	Evrt383_s1292_g17654	Evrt383_s1292_g17655	0.233429	0.241114	rt-383	E_voratum	0.968126	0.228419	0.659373	A0A836CJD5	VWFA domain-containing protein	4	4	0.0870143
80	2	1	Evrt383_s1292_g17657	Evrt383_s1292_g17658	0.262047	0.637247	rt-383	E_voratum	0.411217	0.637247	0.411217	NA	NA	2	2	NA
81	2	1	Evrt383_s129_g4134	Evrt383_s129_g4135	0	0	rt-383	E_voratum	NA	0	NA	A0A812YS19	Hypothetical protein	4	4	NA
82	2	1	Evrt383_s1308_g17786	Evrt383_s1308_g17787	0.00322148	0.0284619	rt-383	E_voratum	0.113186	0.0284619	0.113186	A0A812UUB8	RsmF protein	1	2	NA
83	5	1	Evrt383_s1309_g17793	Evrt383_s1309_g17794	0.0546881	0.0435803	rt-383	E_voratum	1.25488	0.367713	0.817283	A0A812Z7R3	ADARB1 protein	30	17	0.0988137
83	5	2	Evrt383_s1309_g17793	Evrt383_s1309_g17795	0.335685	0.310193	rt-383	E_voratum	1.08218	0.367713	0.817283	A0A812Z7R3	ADARB1 protein	30	8	0.0988137
83	5	3	Evrt383_s1309_g17793	Evrt383_s1309_g17796	0.307295	0.264736	rt-383	E_voratum	1.16076	0.367713	0.817283	A0A812Z7R3	ADARB1 protein	30	8	0.0988137
83	5	4	Evrt383_s1309_g17793	Evrt383_s1309_g17797	0.337891	0.284301	rt-383	E_voratum	1.18849	0.367713	0.817283	A0A812Z7R3	ADARB1 protein	30	11	0.0988137
83	5	5	Evrt383_s1309_g17794	Evrt383_s1309_g17795	0.419635	0.657064	rt-383	E_voratum	0.638652	0.367713	0.817283	A0A812JUY5	ADARB1 protein	17	8	0.0988137
83	5	6	Evrt383_s1309_g17794	Evrt383_s1309_g17796	0.382368	0.590491	rt-383	E_voratum	0.647543	0.367713	0.817283	A0A812JUY5	ADARB1 protein	17	8	0.0988137
83	5	7	Evrt383_s1309_g17794	Evrt383_s1309_g17797	0.399586	0.596335	rt-383	E_voratum	0.670069	0.367713	0.817283	A0A812JUY5	ADARB1 protein	17	11	0.0988137
83	5	8	Evrt383_s1309_g17795	Evrt383_s1309_g17796	0.0857994	0.184696	rt-383	E_voratum	0.464545	0.367713	0.817283	A0A812JUY5	ADARB1 protein	8	8	0.0988137
83	5	9	Evrt383_s1309_g17795	Evrt383_s1309_g17797	0.199147	0.347381	rt-383	E_voratum	0.573281	0.367713	0.817283	A0A812JUY5	ADARB1 protein	8	11	0.0988137
83	5	10	Evrt383_s1309_g17796	Evrt383_s1309_g17797	0.196158	0.398352	rt-383	E_voratum	0.492425	0.367713	0.817283	A0A812JUY5	ADARB1 protein	8	11	0.0988137
87	2	1	Evrt383_s1320_g17880	Evrt383_s1320_g17881	0.00699459	0.0425363	rt-383	E_voratum	0.164438	0.0425363	0.164438	Q92253	Probable glucose transporter rco-3	2	1	NA
88	3	1	Evrt383_s1328_g17951	Evrt383_s1328_g17952	0.278481	0.27599	rt-383	E_voratum	1.00903	0.200224	1.57243	A0A812WRW2	ACP5 protein	6	4	0.272603
88	3	2	Evrt383_s1328_g17951	Evrt383_s1328_g17953	0.524393	0.257059	rt-383	E_voratum	2.03997	0.200224	1.57243	A0A812WRW2	ACP5 protein	6	35	0.272603
88	3	3	Evrt383_s1328_g17952	Evrt383_s1328_g17953	0.112817	0.0676242	rt-383	E_voratum	1.66829	0.200224	1.57243	A0A812YSK0	ACP5 protein	4	35	0.272603
90	2	1	Evrt383_s1338_g18018	Evrt383_s1338_g18019	0.483916	1.19904	rt-383	E_voratum	0.403586	1.19904	0.403586	Q9LYN7	Protein MEI2-like 4 (AML4) (MEI2-like protein 4)	17	15	NA
91	2	1	Evrt383_s133_g4221	Evrt383_s133_g4222	0.0597661	0.149403	rt-383	E_voratum	0.400034	0.149403	0.400034	A0A1V9ZMI6	Endoglucanase	3	3	NA
92	2	1	Evrt383_s1345_g18074	Evrt383_s1345_g18075	0	0.00644472	rt-383	E_voratum	0	0.00644472	0	B1XHY7	ATP synthase gamma chain (ATP synthase F1 sector gamma subunit) (F-ATPase gamma subunit)	1	1	NA
93	2	1	Evrt383_s1355_g18163	Evrt383_s1355_g18164	0.39743	0.0661651	rt-383	E_voratum	6.00665	0.0661651	6.00665	A0A812MS40	RRM domain-containing protein	88	14	NA
94	2	1	Evrt383_s1360_g18200	Evrt383_s1360_g18201	-2	-2	rt-383	E_voratum	NA	-2	NA	P71411	Sensory rhodopsin-2 (Sensory rhodopsin II) (SR-II)	1	20	NA
95	2	1	Evrt383_s1361_g18210	Evrt383_s1361_g18211	0	0	rt-383	E_voratum	NA	0	NA	P62302	40S ribosomal protein S13	1	1	NA
96	3	1	Evrt383_s1362_g18219	Evrt383_s1362_g18220	0.00285036	0.0064586	rt-383	E_voratum	0.441328	0.0196629	1.03283	A0A812GW18	PpsA protein	2	2	0.450719
96	3	2	Evrt383_s1362_g18219	Evrt383_s1362_g18221	0.0347888	0.019738	rt-383	E_voratum	1.76253	0.0196629	1.03283	A0A812GW18	PpsA protein	2	2	0.450719
96	3	3	Evrt383_s1362_g18220	Evrt383_s1362_g18221	0.0293371	0.0327921	rt-383	E_voratum	0.894638	0.0196629	1.03283	A0A812GW18	PpsA protein	2	2	0.450719
98	2	1	Evrt383_s1363_g18230	Evrt383_s1363_g18231	0.00342662	0.0160434	rt-383	E_voratum	0.213584	0.0160434	0.213584	Q40297	Fucoxanthin-chlorophyll a-c binding protein A, chloroplastic	3	2	NA
99	3	1	Evrt383_s1381_g18353	Evrt383_s1381_g18354	0.0552711	0.109674	rt-383	E_voratum	0.503959	0.0840515	0.424659	A0A812NX92	SKIV2L2 protein	1	1	0.0110228
99	3	2	Evrt383_s1381_g18353	Evrt383_s1381_g18355	0.0581597	0.12523	rt-383	E_voratum	0.464422	0.0840515	0.424659	A0A812NX92	SKIV2L2 protein	1	1	0.0110228
99	3	3	Evrt383_s1381_g18354	Evrt383_s1381_g18355	0.00527166	0.0172504	rt-383	E_voratum	0.305596	0.0840515	0.424659	A0A812XXW8	SKIV2L2 protein	1	1	0.0110228
101	2	1	Evrt383_s1395_g18445	Evrt383_s1395_g18446	0.0123345	0.0186586	rt-383	E_voratum	0.661063	0.0186586	0.661063	Q7X8C5	Wall-associated receptor kinase-like 2 (EC 2.7.11.-)	1	1	NA
102	2	1	Evrt383_s1402_g18495	Evrt383_s1402_g18496	0.145922	0.606146	rt-383	E_voratum	0.240737	0.606146	0.240737	A0A812UQU6	Hypothetical protein	13	9	NA
103	2	1	Evrt383_s1403_g18507	Evrt383_s1403_g18508	0.398897	0.482928	rt-383	E_voratum	0.825997	0.482928	0.825997	A0A812MEA9	Sfi1 domain-containing protein	37	38	NA
104	2	1	Evrt383_s1413_g18584	Evrt383_s1413_g18585	0.331175	1.04169	rt-383	E_voratum	0.31792	1.04169	0.31792	P07829	Actin-3 (EC 3.6.4.-) (Actin-3-sub 1)	13	6	NA
105	2	1	Evrt383_s1434_g18755	Evrt383_s1434_g18756	2.413	1.2043	rt-383	E_voratum	2.00366	1.2043	2.00366	A0A7S2JV78	Peptidase S74 domain-containing protein	14	11	NA
106	5	1	Evrt383_s143_g4438	Evrt383_s143_g4439	0.0123874	0.0611804	rt-383	E_voratum	0.202473	0.134818	0.137763	A0T0C6	Cytochrome c-550 (Cytochrome c550)	12	4	0.00553498
106	5	2	Evrt383_s143_g4438	Evrt383_s143_g4440	0.0166766	0.0751018	rt-383	E_voratum	0.222054	0.134818	0.137763	A0T0C6	Cytochrome c-550 (Cytochrome c550)	12	4	0.00553498
106	5	3	Evrt383_s143_g4438	Evrt383_s143_g4441	0.0200346	0.108875	rt-383	E_voratum	0.184015	0.134818	0.137763	A0T0C6	Cytochrome c-550 (Cytochrome c550)	12	4	0.00553498
106	5	4	Evrt383_s143_g4438	Evrt383_s143_g4442	0.0201017	0.111969	rt-383	E_voratum	0.179529	0.134818	0.137763	A0T0C6	Cytochrome c-550 (Cytochrome c550)	12	4	0.00553498
106	5	5	Evrt383_s143_g4439	Evrt383_s143_g4440	0.00853039	0.144471	rt-383	E_voratum	0.0590456	0.134818	0.137763	A0T0C6	Cytochrome c-550 (Cytochrome c550)	4	4	0.00553498
106	5	6	Evrt383_s143_g4439	Evrt383_s143_g4441	0.0128231	0.221142	rt-383	E_voratum	0.0579857	0.134818	0.137763	A0T0C6	Cytochrome c-550 (Cytochrome c550)	4	4	0.00553498
106	5	7	Evrt383_s143_g4439	Evrt383_s143_g4442	0.0128506	0.203834	rt-383	E_voratum	0.0630443	0.134818	0.137763	A0T0C6	Cytochrome c-550 (Cytochrome c550)	4	4	0.00553498
106	5	8	Evrt383_s143_g4440	Evrt383_s143_g4441	0.0169799	0.179963	rt-383	E_voratum	0.0943519	0.134818	0.137763	A0T0C6	Cytochrome c-550 (Cytochrome c550)	4	4	0.00553498
106	5	9	Evrt383_s143_g4440	Evrt383_s143_g4442	0.0127256	0.170998	rt-383	E_voratum	0.0744199	0.134818	0.137763	A0T0C6	Cytochrome c-550 (Cytochrome c550)	4	4	0.00553498
106	5	10	Evrt383_s143_g4441	Evrt383_s143_g4442	0.0170039	0.0706404	rt-383	E_voratum	0.240711	0.134818	0.137763	A0T0C6	Cytochrome c-550 (Cytochrome c550)	4	4	0.00553498
110	4	1	Evrt383_s1446_g18854	Evrt383_s1446_g18855	0.299645	0.164427	rt-383	E_voratum	1.82236	0.101424	1.28707	A0A812U0D3	FOXRED2 protein	2	1	0.944123
110	4	2	Evrt383_s1446_g18854	Evrt383_s1446_g18856	0.307955	0.156223	rt-383	E_voratum	1.97125	0.101424	1.28707	A0A812U0D3	FOXRED2 protein	2	1	0.944123
110	4	3	Evrt383_s1446_g18854	Evrt383_s1446_g18857	0.364169	0.140219	rt-383	E_voratum	2.59715	0.101424	1.28707	A0A812U0D3	FOXRED2 protein	2	6	0.944123
110	4	4	Evrt383_s1446_g18855	Evrt383_s1446_g18856	0.00221321	0.0131438	rt-383	E_voratum	0.168384	0.101424	1.28707	A0A1Q9DL02	Uncharacterized protein	1	1	0.944123
110	4	5	Evrt383_s1446_g18855	Evrt383_s1446_g18857	0.039915	0.0734454	rt-383	E_voratum	0.543465	0.101424	1.28707	A0A1Q9DL02	Uncharacterized protein	1	6	0.944123
110	4	6	Evrt383_s1446_g18856	Evrt383_s1446_g18857	0.0378593	0.0610838	rt-383	E_voratum	0.619793	0.101424	1.28707	A0A1Q9DL02	Uncharacterized protein	1	6	0.944123
113	2	1	Evrt383_s1447_g18863	Evrt383_s1447_g18864	0.156994	0.158517	rt-383	E_voratum	0.990391	0.158517	0.990391	P73071	Glutamate 5-kinase (EC 2.7.2.11) (Gamma-glutamyl kinase) (GK)	6	20	NA
114	4	1	Evrt383_s1449_g18879	Evrt383_s1449_g18880	0.00425292	0.00785348	rt-383	E_voratum	0.541533	0.0166215	0.210397	P91427	Probable phosphoglycerate kinase (EC 2.7.2.3)	1	1	0.0288995
114	4	2	Evrt383_s1449_g18879	Evrt383_s1449_g18881	0.00340088	0.0184463	rt-383	E_voratum	0.184367	0.0166215	0.210397	P91427	Probable phosphoglycerate kinase (EC 2.7.2.3)	1	1	0.0288995
114	4	3	Evrt383_s1449_g18879	Evrt383_s1449_g18882	0.00544591	0.0247105	rt-383	E_voratum	0.220388	0.0166215	0.210397	P91427	Probable phosphoglycerate kinase (EC 2.7.2.3)	1	3	0.0288995
114	4	4	Evrt383_s1449_g18880	Evrt383_s1449_g18881	0.000849137	0.0104714	rt-383	E_voratum	0.0810913	0.0166215	0.210397	P91427	Probable phosphoglycerate kinase (EC 2.7.2.3)	1	1	0.0288995
114	4	5	Evrt383_s1449_g18880	Evrt383_s1449_g18882	0.00271924	0.0218944	rt-383	E_voratum	0.124198	0.0166215	0.210397	P91427	Probable phosphoglycerate kinase (EC 2.7.2.3)	1	3	0.0288995
114	4	6	Evrt383_s1449_g18881	Evrt383_s1449_g18882	0.001812	0.0163531	rt-383	E_voratum	0.110805	0.0166215	0.210397	P91427	Probable phosphoglycerate kinase (EC 2.7.2.3)	1	3	0.0288995
117	3	1	Evrt383_s144_g4467	Evrt383_s144_g4468	-2	-2	rt-383	E_voratum	NA	-1.2956	0.743896	A0A812YAJ1	IKU2 protein	2	23	NA
117	3	2	Evrt383_s144_g4467	Evrt383_s144_g4469	-2	-2	rt-383	E_voratum	NA	-1.2956	0.743896	A0A812YAJ1	IKU2 protein	2	24	NA
117	3	3	Evrt383_s144_g4468	Evrt383_s144_g4469	0.0842158	0.113209	rt-383	E_voratum	0.743896	-1.2956	0.743896	Q5MR23	Receptor-like protein 9DC3	23	24	NA
119	2	1	Evrt383_s1451_g18903	Evrt383_s1451_g18904	-2	-2	rt-383	E_voratum	NA	-2	NA	A0A812KI55	Hypothetical protein	17	71	NA
120	2	1	Evrt383_s1453_g18915	Evrt383_s1453_g18916	0.0857994	0.184696	rt-383	E_voratum	0.464545	0.184696	0.464545	A0A812JUY5	ADARB1 protein	8	8	NA
121	2	1	Evrt383_s1456_g18938	Evrt383_s1456_g18939	0.0422647	0.0504718	rt-383	E_voratum	0.837392	0.0504718	0.837392	Q865C0	Carbonic anhydrase 6 (EC 4.2.1.1) (Carbonate dehydratase VI) (Carbonic anhydrase VI) (CA-VI)	30	2	NA
122	2	1	Evrt383_s145_g4473	Evrt383_s145_g4474	0.00320513	0.22739	rt-383	E_voratum	0.0140953	0.22739	0.0140953	A0PGB3	S-phase kinase-associated protein 1 homolog (Telomerase-associated protein of 20 kDa) (p20)	7	14	NA
123	2	1	Evrt383_s1461_g18980	Evrt383_s1461_g18981	0.066022	0.955931	rt-383	E_voratum	0.0690656	0.955931	0.0690656	Q5R2J2	Glyceraldehyde-3-phosphate dehydrogenase (GAPDH) (EC 1.2.1.12) (Peptidyl-cysteine S-nitrosylase GAPDH) (EC 2.6.99.-)	22	21	NA
124	2	1	Evrt383_s1469_g19047	Evrt383_s1469_g19048	0.0990448	0.602767	rt-383	E_voratum	0.164317	0.602767	0.164317	Q55E45	Mitochondrial substrate carrier family protein E	22	22	NA
125	3	1	Evrt383_s1470_g19056	Evrt383_s1470_g19057	0.0340243	0.0371881	rt-383	E_voratum	0.914923	0.028366	1.55023	A0A812UB90	RNA-binding protein	4	4	1.5792
125	3	2	Evrt383_s1470_g19056	Evrt383_s1470_g19058	0.0547136	0.0182519	rt-383	E_voratum	2.9977	0.028366	1.55023	A0A812UB90	RNA-binding protein	4	4	1.5792
125	3	3	Evrt383_s1470_g19057	Evrt383_s1470_g19058	0.0218894	0.0296579	rt-383	E_voratum	0.738062	0.028366	1.55023	A0A812UB90	RNA-binding protein	4	4	1.5792
127	2	1	Evrt383_s1476_g19092	Evrt383_s1476_g19093	0.512723	1.6832	rt-383	E_voratum	0.304613	1.6832	0.304613	Q6QIY3	Sodium channel protein type 10 subunit alpha (Peripheral nerve sodium channel 3) (PN3) (Sensory neuron sodium channel) (Sodium channel protein type X subunit alpha) (Voltage-gated sodium channel subunit alpha Nav1.8)	19	18	NA
128	2	1	Evrt383_s149_g4567	Evrt383_s149_g4568	0.112791	0.150642	rt-383	E_voratum	0.748733	0.150642	0.748733	A0A812VX02	Vasohibin-1	17	18	NA
129	2	1	Evrt383_s149_g4600	Evrt383_s149_g4601	0.364414	0.664734	rt-383	E_voratum	0.548209	0.664734	0.548209	A0A812W9F5	UVR8 protein	2	5	NA
130	5	1	Evrt383_s1507_g19307	Evrt383_s1507_g19308	0	0.0040872	rt-383	E_voratum	0	0.0047174	0	Q5R2J2	Glyceraldehyde-3-phosphate dehydrogenase (GAPDH) (EC 1.2.1.12) (Peptidyl-cysteine S-nitrosylase GAPDH) (EC 2.6.99.-)	1	1	NA
130	5	2	Evrt383_s1507_g19307	Evrt383_s1507_g19309	0	0.00823901	rt-383	E_voratum	0	0.0047174	0	Q5R2J2	Glyceraldehyde-3-phosphate dehydrogenase (GAPDH) (EC 1.2.1.12) (Peptidyl-cysteine S-nitrosylase GAPDH) (EC 2.6.99.-)	1	1	NA
130	5	3	Evrt383_s1507_g19307	Evrt383_s1507_g19310	0	0	rt-383	E_voratum	NA	0.0047174	0	Q5R2J2	Glyceraldehyde-3-phosphate dehydrogenase (GAPDH) (EC 1.2.1.12) (Peptidyl-cysteine S-nitrosylase GAPDH) (EC 2.6.99.-)	1	1	NA
130	5	4	Evrt383_s1507_g19307	Evrt383_s1507_g19311	0	0	rt-383	E_voratum	NA	0.0047174	0	Q5R2J2	Glyceraldehyde-3-phosphate dehydrogenase (GAPDH) (EC 1.2.1.12) (Peptidyl-cysteine S-nitrosylase GAPDH) (EC 2.6.99.-)	1	1	NA
130	5	5	Evrt383_s1507_g19308	Evrt383_s1507_g19309	0	0.0123927	rt-383	E_voratum	0	0.0047174	0	Q5R2J2	Glyceraldehyde-3-phosphate dehydrogenase (GAPDH) (EC 1.2.1.12) (Peptidyl-cysteine S-nitrosylase GAPDH) (EC 2.6.99.-)	1	1	NA
130	5	6	Evrt383_s1507_g19308	Evrt383_s1507_g19310	0	0.0040872	rt-383	E_voratum	0	0.0047174	0	Q5R2J2	Glyceraldehyde-3-phosphate dehydrogenase (GAPDH) (EC 1.2.1.12) (Peptidyl-cysteine S-nitrosylase GAPDH) (EC 2.6.99.-)	1	1	NA
130	5	7	Evrt383_s1507_g19308	Evrt383_s1507_g19311	0	0.0050484	rt-383	E_voratum	0	0.0047174	0	Q5R2J2	Glyceraldehyde-3-phosphate dehydrogenase (GAPDH) (EC 1.2.1.12) (Peptidyl-cysteine S-nitrosylase GAPDH) (EC 2.6.99.-)	1	1	NA
130	5	8	Evrt383_s1507_g19309	Evrt383_s1507_g19310	0	0.00823901	rt-383	E_voratum	0	0.0047174	0	Q5R2J2	Glyceraldehyde-3-phosphate dehydrogenase (GAPDH) (EC 1.2.1.12) (Peptidyl-cysteine S-nitrosylase GAPDH) (EC 2.6.99.-)	1	1	NA
130	5	9	Evrt383_s1507_g19309	Evrt383_s1507_g19311	0	0.00508046	rt-383	E_voratum	0	0.0047174	0	Q5R2J2	Glyceraldehyde-3-phosphate dehydrogenase (GAPDH) (EC 1.2.1.12) (Peptidyl-cysteine S-nitrosylase GAPDH) (EC 2.6.99.-)	1	1	NA
130	5	10	Evrt383_s1507_g19310	Evrt383_s1507_g19311	0	0	rt-383	E_voratum	NA	0.0047174	0	Q5R2J2	Glyceraldehyde-3-phosphate dehydrogenase (GAPDH) (EC 1.2.1.12) (Peptidyl-cysteine S-nitrosylase GAPDH) (EC 2.6.99.-)	1	1	NA
134	2	1	Evrt383_s1515_g19383	Evrt383_s1515_g19384	0.00444281	0	rt-383	E_voratum	Inf	0	NA	A0A812X272	Hypothetical protein	3	3	NA
135	6	1	Evrt383_s1527_g19457	Evrt383_s1527_g19458	0.00291357	0.0468414	rt-383	E_voratum	0.0622006	0.0601168	0.0331305	Q0PAS0	Fructose-bisphosphate aldolase (FBP aldolase) (FBPA) (EC 4.1.2.13) (Fructose-1,6-bisphosphate aldolase)	1	1	0.000438103
135	6	2	Evrt383_s1527_g19457	Evrt383_s1527_g19459	0.00388759	0.08313	rt-383	E_voratum	0.0467652	0.0601168	0.0331305	Q0PAS0	Fructose-bisphosphate aldolase (FBP aldolase) (FBPA) (EC 4.1.2.13) (Fructose-1,6-bisphosphate aldolase)	1	1	0.000438103
135	6	3	Evrt383_s1527_g19457	Evrt383_s1527_g19460	0.00194112	0.0664291	rt-383	E_voratum	0.0292209	0.0601168	0.0331305	Q0PAS0	Fructose-bisphosphate aldolase (FBP aldolase) (FBPA) (EC 4.1.2.13) (Fructose-1,6-bisphosphate aldolase)	1	1	0.000438103
135	6	4	Evrt383_s1527_g19457	Evrt383_s1527_g19461	0.00194081	0.0372555	rt-383	E_voratum	0.0520946	0.0601168	0.0331305	Q0PAS0	Fructose-bisphosphate aldolase (FBP aldolase) (FBPA) (EC 4.1.2.13) (Fructose-1,6-bisphosphate aldolase)	1	1	0.000438103
135	6	5	Evrt383_s1527_g19457	Evrt383_s1527_g19462	0.00388665	0.0500969	rt-383	E_voratum	0.0775827	0.0601168	0.0331305	Q0PAS0	Fructose-bisphosphate aldolase (FBP aldolase) (FBPA) (EC 4.1.2.13) (Fructose-1,6-bisphosphate aldolase)	1	1	0.000438103
135	6	6	Evrt383_s1527_g19458	Evrt383_s1527_g19459	0.000969854	0.0340704	rt-383	E_voratum	0.0284662	0.0601168	0.0331305	Q0PAS0	Fructose-bisphosphate aldolase (FBP aldolase) (FBPA) (EC 4.1.2.13) (Fructose-1,6-bisphosphate aldolase)	1	1	0.000438103
135	6	7	Evrt383_s1527_g19458	Evrt383_s1527_g19460	0.000969775	0.0764587	rt-383	E_voratum	0.0126836	0.0601168	0.0331305	Q0PAS0	Fructose-bisphosphate aldolase (FBP aldolase) (FBPA) (EC 4.1.2.13) (Fructose-1,6-bisphosphate aldolase)	1	1	0.000438103
135	6	8	Evrt383_s1527_g19458	Evrt383_s1527_g19461	0.000969619	0.0533698	rt-383	E_voratum	0.0181679	0.0601168	0.0331305	Q0PAS0	Fructose-bisphosphate aldolase (FBP aldolase) (FBPA) (EC 4.1.2.13) (Fructose-1,6-bisphosphate aldolase)	1	1	0.000438103
135	6	9	Evrt383_s1527_g19458	Evrt383_s1527_g19462	0.000969619	0.0599058	rt-383	E_voratum	0.0161857	0.0601168	0.0331305	Q0PAS0	Fructose-bisphosphate aldolase (FBP aldolase) (FBPA) (EC 4.1.2.13) (Fructose-1,6-bisphosphate aldolase)	1	1	0.000438103
135	6	10	Evrt383_s1527_g19459	Evrt383_s1527_g19460	0.00194096	0.0865651	rt-383	E_voratum	0.022422	0.0601168	0.0331305	Q0PAS0	Fructose-bisphosphate aldolase (FBP aldolase) (FBPA) (EC 4.1.2.13) (Fructose-1,6-bisphosphate aldolase)	1	1	0.000438103
135	6	11	Evrt383_s1527_g19459	Evrt383_s1527_g19461	0.00194065	0.0832188	rt-383	E_voratum	0.0233199	0.0601168	0.0331305	Q0PAS0	Fructose-bisphosphate aldolase (FBP aldolase) (FBPA) (EC 4.1.2.13) (Fructose-1,6-bisphosphate aldolase)	1	1	0.000438103
135	6	12	Evrt383_s1527_g19459	Evrt383_s1527_g19462	0.00194065	0.0900196	rt-383	E_voratum	0.0215581	0.0601168	0.0331305	Q0PAS0	Fructose-bisphosphate aldolase (FBP aldolase) (FBPA) (EC 4.1.2.13) (Fructose-1,6-bisphosphate aldolase)	1	1	0.000438103
135	6	13	Evrt383_s1527_g19460	Evrt383_s1527_g19461	0	0.0404662	rt-383	E_voratum	0	0.0601168	0.0331305	Q0PAS0	Fructose-bisphosphate aldolase (FBP aldolase) (FBPA) (EC 4.1.2.13) (Fructose-1,6-bisphosphate aldolase)	1	1	0.000438103
135	6	14	Evrt383_s1527_g19460	Evrt383_s1527_g19462	0.00194049	0.0566307	rt-383	E_voratum	0.0342658	0.0601168	0.0331305	Q0PAS0	Fructose-bisphosphate aldolase (FBP aldolase) (FBPA) (EC 4.1.2.13) (Fructose-1,6-bisphosphate aldolase)	1	1	0.000438103
135	6	15	Evrt383_s1527_g19461	Evrt383_s1527_g19462	0.00194018	0.0372941	rt-383	E_voratum	0.0520238	0.0601168	0.0331305	Q0PAS0	Fructose-bisphosphate aldolase (FBP aldolase) (FBPA) (EC 4.1.2.13) (Fructose-1,6-bisphosphate aldolase)	1	1	0.000438103
140	2	1	Evrt383_s1530_g19496	Evrt383_s1530_g19497	0.139255	0.134243	rt-383	E_voratum	1.03734	0.134243	1.03734	A0A812YI30	RGS domain-containing protein	36	7	NA
141	2	1	Evrt383_s1553_g19634	Evrt383_s1553_g19635	-2	-2	rt-383	E_voratum	NA	-2	NA	A0A812S4D7	Ten-a protein	25	73	NA
142	3	1	Evrt383_s1579_g19792	Evrt383_s1579_g19793	1.58028	0.310782	rt-383	E_voratum	5.08486	-0.0445989	3.10101	A0A812TAX3	CCR4 protein	7	31	NA
142	3	2	Evrt383_s1579_g19792	Evrt383_s1579_g19794	1.73767	1.55542	rt-383	E_voratum	1.11717	-0.0445989	3.10101	A0A812TAX3	CCR4 protein	7	6	NA
142	3	3	Evrt383_s1579_g19793	Evrt383_s1579_g19794	-2	-2	rt-383	E_voratum	NA	-0.0445989	3.10101	A0A812ID89	GIP protein	31	6	NA
144	2	1	Evrt383_s157_g4749	Evrt383_s157_g4750	0.226892	0.317677	rt-383	E_voratum	0.714223	0.317677	0.714223	A0A813CCM1	PAS domain-containing protein	5	5	NA
145	2	1	Evrt383_s1590_g19864	Evrt383_s1590_g19865	0.138678	0.0989227	rt-383	E_voratum	1.40189	0.0989227	1.40189	A0A812J7N9	GpmA protein	10	37	NA
146	2	1	Evrt383_s1597_g19905	Evrt383_s1597_g19906	0.682407	1.04644	rt-383	E_voratum	0.652124	1.04644	0.652124	A0A812IG75	Calmodulin	43	42	NA
147	2	1	Evrt383_s1598_g19912	Evrt383_s1598_g19913	0.063172	0.068235	rt-383	E_voratum	0.925799	0.068235	0.925799	O09452	Glyceraldehyde-3-phosphate dehydrogenase, chloroplastic (EC 1.2.1.59) (NAD(P)-dependent glyceraldehyde-3-phosphate dehydrogenase)	2	3	NA
148	3	1	Evrt383_s1598_g19914	Evrt383_s1598_g19915	0	0.00693246	rt-383	E_voratum	0	0.0066534	0.158415	O09452	Glyceraldehyde-3-phosphate dehydrogenase, chloroplastic (EC 1.2.1.59) (NAD(P)-dependent glyceraldehyde-3-phosphate dehydrogenase)	2	2	0.0350156
148	3	2	Evrt383_s1598_g19914	Evrt383_s1598_g19916	0.00126183	0.00345822	rt-383	E_voratum	0.364879	0.0066534	0.158415	O09452	Glyceraldehyde-3-phosphate dehydrogenase, chloroplastic (EC 1.2.1.59) (NAD(P)-dependent glyceraldehyde-3-phosphate dehydrogenase)	2	2	0.0350156
148	3	3	Evrt383_s1598_g19915	Evrt383_s1598_g19916	0.00105615	0.00956951	rt-383	E_voratum	0.110366	0.0066534	0.158415	O09452	Glyceraldehyde-3-phosphate dehydrogenase, chloroplastic (EC 1.2.1.59) (NAD(P)-dependent glyceraldehyde-3-phosphate dehydrogenase)	2	2	0.0350156
150	2	1	Evrt383_s1610_g19990	Evrt383_s1610_g19991	0	0.00677205	rt-383	E_voratum	0	0.00677205	0	P51874	Peridinin-chlorophyll a-binding protein, chloroplastic (PCP)	2	2	NA
151	2	1	Evrt383_s1610_g19994	Evrt383_s1610_g19995	0.0324012	0.248833	rt-383	E_voratum	0.130213	0.248833	0.130213	P80484	Peridinin-chlorophyll a-binding protein 1, chloroplastic (PCP)	2	2	NA
152	7	1	Evrt383_s1612_g20006	Evrt383_s1612_g20007	0	0	rt-383	E_voratum	NA	0	NA	A3E4D8	Calmodulin (CaM)	2	2	NA
152	7	2	Evrt383_s1612_g20006	Evrt383_s1612_g20008	0	0	rt-383	E_voratum	NA	0	NA	A3E4D8	Calmodulin (CaM)	2	2	NA
152	7	3	Evrt383_s1612_g20006	Evrt383_s1612_g20009	0	0	rt-383	E_voratum	NA	0	NA	A3E4D8	Calmodulin (CaM)	2	2	NA
152	7	4	Evrt383_s1612_g20006	Evrt383_s1612_g20010	0	0	rt-383	E_voratum	NA	0	NA	A3E4D8	Calmodulin (CaM)	2	2	NA
152	7	5	Evrt383_s1612_g20006	Evrt383_s1612_g20011	0	0	rt-383	E_voratum	NA	0	NA	A3E4D8	Calmodulin (CaM)	2	2	NA
152	7	6	Evrt383_s1612_g20006	Evrt383_s1612_g20012	0	0	rt-383	E_voratum	NA	0	NA	A3E4D8	Calmodulin (CaM)	2	2	NA
152	7	7	Evrt383_s1612_g20007	Evrt383_s1612_g20008	0	0	rt-383	E_voratum	NA	0	NA	A3E4D8	Calmodulin (CaM)	2	2	NA
152	7	8	Evrt383_s1612_g20007	Evrt383_s1612_g20009	0	0	rt-383	E_voratum	NA	0	NA	A3E4D8	Calmodulin (CaM)	2	2	NA
152	7	9	Evrt383_s1612_g20007	Evrt383_s1612_g20010	0	0	rt-383	E_voratum	NA	0	NA	A3E4D8	Calmodulin (CaM)	2	2	NA
152	7	10	Evrt383_s1612_g20007	Evrt383_s1612_g20011	0	0	rt-383	E_voratum	NA	0	NA	A3E4D8	Calmodulin (CaM)	2	2	NA
152	7	11	Evrt383_s1612_g20007	Evrt383_s1612_g20012	0	0	rt-383	E_voratum	NA	0	NA	A3E4D8	Calmodulin (CaM)	2	2	NA
152	7	12	Evrt383_s1612_g20008	Evrt383_s1612_g20009	0	0	rt-383	E_voratum	NA	0	NA	A3E4D8	Calmodulin (CaM)	2	2	NA
152	7	13	Evrt383_s1612_g20008	Evrt383_s1612_g20010	0	0	rt-383	E_voratum	NA	0	NA	A3E4D8	Calmodulin (CaM)	2	2	NA
152	7	14	Evrt383_s1612_g20008	Evrt383_s1612_g20011	0	0	rt-383	E_voratum	NA	0	NA	A3E4D8	Calmodulin (CaM)	2	2	NA
152	7	15	Evrt383_s1612_g20008	Evrt383_s1612_g20012	0	0	rt-383	E_voratum	NA	0	NA	A3E4D8	Calmodulin (CaM)	2	2	NA
152	7	16	Evrt383_s1612_g20009	Evrt383_s1612_g20010	0	0	rt-383	E_voratum	NA	0	NA	A3E4D8	Calmodulin (CaM)	2	2	NA
152	7	17	Evrt383_s1612_g20009	Evrt383_s1612_g20011	0	0	rt-383	E_voratum	NA	0	NA	A3E4D8	Calmodulin (CaM)	2	2	NA
152	7	18	Evrt383_s1612_g20009	Evrt383_s1612_g20012	0	0	rt-383	E_voratum	NA	0	NA	A3E4D8	Calmodulin (CaM)	2	2	NA
152	7	19	Evrt383_s1612_g20010	Evrt383_s1612_g20011	0	0	rt-383	E_voratum	NA	0	NA	A3E4D8	Calmodulin (CaM)	2	2	NA
152	7	20	Evrt383_s1612_g20010	Evrt383_s1612_g20012	0	0	rt-383	E_voratum	NA	0	NA	A3E4D8	Calmodulin (CaM)	2	2	NA
152	7	21	Evrt383_s1612_g20011	Evrt383_s1612_g20012	0	0	rt-383	E_voratum	NA	0	NA	A3E4D8	Calmodulin (CaM)	2	2	NA
158	3	1	Evrt383_s1629_g20124	Evrt383_s1629_g20125	0.0948324	0.155601	rt-383	E_voratum	0.609458	0.12516	0.538748	A0A812I9K5	tRNA(Ile)-lysidine synthetase (EC 6.3.4.19)	36	28	0.0806199
158	3	2	Evrt383_s1629_g20124	Evrt383_s1629_g20126	0.0268157	0.118581	rt-383	E_voratum	0.226139	0.12516	0.538748	A0A812I9K5	tRNA(Ile)-lysidine synthetase (EC 6.3.4.19)	36	36	0.0806199
158	3	3	Evrt383_s1629_g20125	Evrt383_s1629_g20126	0.0790789	0.101299	rt-383	E_voratum	0.780647	0.12516	0.538748	A0A812R1Q6	ACBP2 protein	28	36	0.0806199
160	2	1	Evrt383_s162_g4846	Evrt383_s162_g4847	1.0384	0.798637	rt-383	E_voratum	1.30021	0.798637	1.30021	Q94C25	Probable receptor-like protein kinase At5g20050 (EC 2.7.11.1)	20	10	NA
161	4	1	Evrt383_s1630_g20129	Evrt383_s1630_g20130	0	0.00729046	rt-383	E_voratum	0	0.00486031	0.163487	C0HJG3	Photosystem II 12 kDa extrinsic protein, chloroplastic (PS II complex 12 kDa extrinsic protein) (Protein PYP2)	1	1	NA
161	4	2	Evrt383_s1630_g20129	Evrt383_s1630_g20131	0	0	rt-383	E_voratum	NA	0.00486031	0.163487	C0HJG3	Photosystem II 12 kDa extrinsic protein, chloroplastic (PS II complex 12 kDa extrinsic protein) (Protein PYP2)	1	1	NA
161	4	3	Evrt383_s1630_g20129	Evrt383_s1630_g20132	0.00238379	0.00729046	rt-383	E_voratum	0.326974	0.00486031	0.163487	C0HJG3	Photosystem II 12 kDa extrinsic protein, chloroplastic (PS II complex 12 kDa extrinsic protein) (Protein PYP2)	1	1	NA
161	4	4	Evrt383_s1630_g20130	Evrt383_s1630_g20131	0	0.00729046	rt-383	E_voratum	0	0.00486031	0.163487	C0HJG3	Photosystem II 12 kDa extrinsic protein, chloroplastic (PS II complex 12 kDa extrinsic protein) (Protein PYP2)	1	1	NA
161	4	5	Evrt383_s1630_g20130	Evrt383_s1630_g20132	0.00238379	0	rt-383	E_voratum	Inf	0.00486031	0.163487	C0HJG3	Photosystem II 12 kDa extrinsic protein, chloroplastic (PS II complex 12 kDa extrinsic protein) (Protein PYP2)	1	1	NA
161	4	6	Evrt383_s1630_g20131	Evrt383_s1630_g20132	0.00238379	0.00729046	rt-383	E_voratum	0.326974	0.00486031	0.163487	C0HJG3	Photosystem II 12 kDa extrinsic protein, chloroplastic (PS II complex 12 kDa extrinsic protein) (Protein PYP2)	1	1	NA
164	2	1	Evrt383_s163_g4849	Evrt383_s163_g4850	0.0754721	0.174955	rt-383	E_voratum	0.431381	0.174955	0.431381	A0A812QNV2	Hypothetical protein	1	2	NA
165	2	1	Evrt383_s1646_g20268	Evrt383_s1646_g20269	-2	-2	rt-383	E_voratum	NA	-2	NA	A0A6P8V618	nuclear transcription factor Y subunit beta-like isoform X2	28	2	NA
166	2	1	Evrt383_s164_g4868	Evrt383_s164_g4869	0.396466	0.7166	rt-383	E_voratum	0.55326	0.7166	0.55326	A0A812TWS1	BglB protein	108	77	NA
167	4	1	Evrt383_s1652_g20321	Evrt383_s1652_g20322	0.00641617	0.0843761	rt-383	E_voratum	0.0760425	0.156459	0.0765366	O65352	14-3-3-like protein	2	2	0.000381901
167	4	2	Evrt383_s1652_g20321	Evrt383_s1652_g20323	0.0166314	0.156579	rt-383	E_voratum	0.106217	0.156459	0.0765366	O65352	14-3-3-like protein	2	2	0.000381901
167	4	3	Evrt383_s1652_g20321	Evrt383_s1652_g20324	0.0160358	0.190558	rt-383	E_voratum	0.0841521	0.156459	0.0765366	O65352	14-3-3-like protein	2	2	0.000381901
167	4	4	Evrt383_s1652_g20322	Evrt383_s1652_g20323	0.0100458	0.127899	rt-383	E_voratum	0.0785449	0.156459	0.0765366	O65352	14-3-3-like protein	2	2	0.000381901
167	4	5	Evrt383_s1652_g20322	Evrt383_s1652_g20324	0.00932123	0.199139	rt-383	E_voratum	0.0468076	0.156459	0.0765366	O65352	14-3-3-like protein	2	2	0.000381901
167	4	6	Evrt383_s1652_g20323	Evrt383_s1652_g20324	0.0121555	0.180201	rt-383	E_voratum	0.067455	0.156459	0.0765366	B8NLM9	14-3-3 family protein artA	2	2	0.000381901
170	2	1	Evrt383_s1658_g20356	Evrt383_s1658_g20357	0.359896	0.385315	rt-383	E_voratum	0.93403	0.385315	0.93403	Q8GYS4	Amino acid transporter AVT1D (AtAvt1D)	13	5	NA
171	2	1	Evrt383_s1665_g20403	Evrt383_s1665_g20404	0.0118527	0.0101812	rt-383	E_voratum	1.16419	0.0101812	1.16419	A0A812RZK8	ESD protein	1	1	NA
172	2	1	Evrt383_s1665_g20405	Evrt383_s1665_g20406	0	0	rt-383	E_voratum	NA	0	NA	A0A812RZK8	ESD protein	1	1	NA
173	2	1	Evrt383_s1667_g20414	Evrt383_s1667_g20415	0.0273379	0.0386352	rt-383	E_voratum	0.707591	0.0386352	0.707591	A0A813KUC3	VDE domain-containing protein	2	2	NA
174	4	1	Evrt383_s166_g4914	Evrt383_s166_g4915	0.0033863	0.0171399	rt-383	E_voratum	0.197568	0.0555122	0.235179	Q9JJ09	Sodium-dependent phosphate transport protein 2B (Sodium-phosphate transport protein 2B) (Na(+)-dependent phosphate cotransporter 2B) (Sodium/phosphate cotransporter 2B) (Na(+)/Pi cotransporter 2B) (NaPi-2b) (Solute carrier family 34 member 2) (rNaPi IIb)	6	8	0.00246397
174	4	2	Evrt383_s166_g4914	Evrt383_s166_g4916	0.00538844	0.0227555	rt-383	E_voratum	0.236797	0.0555122	0.235179	Q9JJ09	Sodium-dependent phosphate transport protein 2B (Sodium-phosphate transport protein 2B) (Na(+)-dependent phosphate cotransporter 2B) (Sodium/phosphate cotransporter 2B) (Na(+)/Pi cotransporter 2B) (NaPi-2b) (Solute carrier family 34 member 2) (rNaPi IIb)	6	8	0.00246397
174	4	3	Evrt383_s166_g4914	Evrt383_s166_g4917	0.0208983	0.0879998	rt-383	E_voratum	0.237482	0.0555122	0.235179	Q9JJ09	Sodium-dependent phosphate transport protein 2B (Sodium-phosphate transport protein 2B) (Na(+)-dependent phosphate cotransporter 2B) (Sodium/phosphate cotransporter 2B) (Na(+)/Pi cotransporter 2B) (NaPi-2b) (Solute carrier family 34 member 2) (rNaPi IIb)	6	8	0.00246397
174	4	4	Evrt383_s166_g4915	Evrt383_s166_g4916	0.00772594	0.0242494	rt-383	E_voratum	0.318603	0.0555122	0.235179	Q28620	Sodium-dependent phosphate transport protein 2A (Sodium-phosphate transport protein 2A) (Na(+)-dependent phosphate cotransporter 2A) (NaPi-6) (Sodium/phosphate cotransporter 2A) (Na(+)/Pi cotransporter 2A) (NaPi-2a) (Solute carrier family 34 member 1)	8	8	0.00246397
174	4	5	Evrt383_s166_g4915	Evrt383_s166_g4917	0.0155679	0.0896961	rt-383	E_voratum	0.173563	0.0555122	0.235179	Q28620	Sodium-dependent phosphate transport protein 2A (Sodium-phosphate transport protein 2A) (Na(+)-dependent phosphate cotransporter 2A) (NaPi-6) (Sodium/phosphate cotransporter 2A) (Na(+)/Pi cotransporter 2A) (NaPi-2a) (Solute carrier family 34 member 1)	8	8	0.00246397
174	4	6	Evrt383_s166_g4916	Evrt383_s166_g4917	0.0225402	0.0912323	rt-383	E_voratum	0.247063	0.0555122	0.235179	Q28620	Sodium-dependent phosphate transport protein 2A (Sodium-phosphate transport protein 2A) (Na(+)-dependent phosphate cotransporter 2A) (NaPi-6) (Sodium/phosphate cotransporter 2A) (Na(+)/Pi cotransporter 2A) (NaPi-2a) (Solute carrier family 34 member 1)	8	8	0.00246397
177	2	1	Evrt383_s1672_g20449	Evrt383_s1672_g20450	0.494909	0.573426	rt-383	E_voratum	0.863073	0.573426	0.863073	G5CTG2	Aquaporin-5 (AQP-5)	26	15	NA
178	2	1	Evrt383_s168_g4945	Evrt383_s168_g4946	0.385914	0.779053	rt-383	E_voratum	0.495363	0.779053	0.495363	A0A812JZ71	FEM1B protein	33	35	NA
179	2	1	Evrt383_s168_g4954	Evrt383_s168_g4955	0.129704	0.11911	rt-383	E_voratum	1.08894	0.11911	1.08894	Q7Z5S9	Transmembrane protein 144	4	2	NA
180	2	1	Evrt383_s1697_g20592	Evrt383_s1697_g20593	1.68474	1.06359	rt-383	E_voratum	1.58402	1.06359	1.58402	Q9R053	Sodium channel protein type 11 subunit alpha (NaN) (Sensory neuron sodium channel 2) (Sodium channel protein type XI subunit alpha) (Voltage-gated sodium channel subunit alpha Nav1.9)	64	91	NA
181	2	1	Evrt383_s1698_g20599	Evrt383_s1698_g20600	0.177996	0.445882	rt-383	E_voratum	0.399201	0.445882	0.399201	A8NR45	Isocitrate lyase (ICL) (Isocitrase) (Isocitratase) (EC 4.1.3.1) (Methylisocitrate lyase) (MICA) (EC 4.1.3.30) (Threo-D(S)-isocitrate glyoxylate-lyase)	25	22	NA
182	2	1	Evrt383_s1702_g20621	Evrt383_s1702_g20622	0.0203716	0.0359043	rt-383	E_voratum	0.567387	0.0359043	0.567387	Q8NE63	Homeodomain-interacting protein kinase 4 (EC 2.7.11.1)	2	3	NA
183	2	1	Evrt383_s1704_g20633	Evrt383_s1704_g20634	1.16343	0.635263	rt-383	E_voratum	1.83142	0.635263	1.83142	A0A813A888	Calmodulin (Fragment)	52	31	NA
184	2	1	Evrt383_s1733_g20830	Evrt383_s1733_g20831	0.343741	0.311446	rt-383	E_voratum	1.10369	0.311446	1.10369	A0A812VYF2	VWFD domain-containing protein	9	30	NA
185	2	1	Evrt383_s1733_g20837	Evrt383_s1733_g20838	0.509838	1.51626	rt-383	E_voratum	0.336247	1.51626	0.336247	A0A812WP41	Calmodulin	1	4	NA
186	2	1	Evrt383_s1735_g20847	Evrt383_s1735_g20848	0.334642	0.98708	rt-383	E_voratum	0.339022	0.98708	0.339022	Q32TF8	EF-hand domain-containing family member C2	34	28	NA
187	3	1	Evrt383_s1735_g20849	Evrt383_s1735_g20850	0	0.00536675	rt-383	E_voratum	0	0.0144055	0.0691916	A0A812RXR1	Daf-36 protein	1	1	0.00381595
187	3	2	Evrt383_s1735_g20849	Evrt383_s1735_g20851	0.00192308	0.0161877	rt-383	E_voratum	0.118799	0.0144055	0.0691916	A0A812RXR1	Daf-36 protein	1	1	0.00381595
187	3	3	Evrt383_s1735_g20850	Evrt383_s1735_g20851	0.00192308	0.0216622	rt-383	E_voratum	0.0887759	0.0144055	0.0691916	A0A812RXR1	Daf-36 protein	1	1	0.00381595
189	2	1	Evrt383_s1735_g20852	Evrt383_s1735_g20853	-2	-2	rt-383	E_voratum	NA	-2	NA	Q96FK6	WD repeat-containing protein 89	31	10	NA
190	2	1	Evrt383_s1737_g20868	Evrt383_s1737_g20869	0.0722685	0.0492833	rt-383	E_voratum	1.46639	0.0492833	1.46639	A0A6F9AUL7	Uncharacterized protein	56	18	NA
191	2	1	Evrt383_s1739_g20884	Evrt383_s1739_g20885	0.0603295	0.101187	rt-383	E_voratum	0.596217	0.101187	0.596217	P39966	Protein phosphatase 2C homolog 2 (PP2C-2) (EC 3.1.3.16)	18	27	NA
192	2	1	Evrt383_s1744_g20912	Evrt383_s1744_g20913	0.647559	2.80264	rt-383	E_voratum	0.231053	2.80264	0.231053	A0A812W2S1	PNPLA domain-containing protein	31	31	NA
193	2	1	Evrt383_s1746_g20936	Evrt383_s1746_g20937	0	0	rt-383	E_voratum	NA	0	NA	NA	NA	5	5	NA
194	2	1	Evrt383_s1775_g21130	Evrt383_s1775_g21131	0.63877	1.33547	rt-383	E_voratum	0.47831	1.33547	0.47831	A0A812YHS3	Hypothetical protein	10	10	NA
195	2	1	Evrt383_s1780_g21164	Evrt383_s1780_g21165	0.151368	0.561018	rt-383	E_voratum	0.269809	0.561018	0.269809	F4IZW8	Amino acid transporter AVT1F (AtAvt1F)	6	12	NA
196	2	1	Evrt383_s178_g5144	Evrt383_s178_g5145	0.442829	1.52793	rt-383	E_voratum	0.289823	1.52793	0.289823	Q9SIC9	Pentatricopeptide repeat-containing protein GUN1, chloroplastic (Pentatricopeptide repeat-containing protein At2g31400) (Protein GENOMES UNCOUPLED 1)	9	4	NA
197	2	1	Evrt383_s178_g5149	Evrt383_s178_g5150	0.434458	0.796622	rt-383	E_voratum	0.545376	0.796622	0.545376	A0A812UX15	Cacna1g protein	33	30	NA
198	7	1	Evrt383_s1790_g21231	Evrt383_s1790_g21232	0.0015446	0.0209885	rt-383	E_voratum	0.0735926	0.0259256	0.137966	P04919	Band 3 anion transport protein (Anion exchange protein 1) (AE 1) (Anion exchanger 1) (MEB3) (Solute carrier family 4 member 1) (CD antigen CD233)	1	1	NA
198	7	2	Evrt383_s1790_g21231	Evrt383_s1790_g21233	0.00233342	0.021013	rt-383	E_voratum	0.111046	0.0259256	0.137966	P04919	Band 3 anion transport protein (Anion exchange protein 1) (AE 1) (Anion exchanger 1) (MEB3) (Solute carrier family 4 member 1) (CD antigen CD233)	1	1	NA
198	7	3	Evrt383_s1790_g21231	Evrt383_s1790_g21234	0.00231869	0.0257135	rt-383	E_voratum	0.0901743	0.0259256	0.137966	P04919	Band 3 anion transport protein (Anion exchange protein 1) (AE 1) (Anion exchanger 1) (MEB3) (Solute carrier family 4 member 1) (CD antigen CD233)	1	1	NA
198	7	4	Evrt383_s1790_g21231	Evrt383_s1790_g21235	0.00171465	0.0194698	rt-383	E_voratum	0.0880675	0.0259256	0.137966	P04919	Band 3 anion transport protein (Anion exchange protein 1) (AE 1) (Anion exchanger 1) (MEB3) (Solute carrier family 4 member 1) (CD antigen CD233)	1	2	NA
198	7	5	Evrt383_s1790_g21231	Evrt383_s1790_g21236	0.00231869	0.0257135	rt-383	E_voratum	0.0901743	0.0259256	0.137966	P04919	Band 3 anion transport protein (Anion exchange protein 1) (AE 1) (Anion exchanger 1) (MEB3) (Solute carrier family 4 member 1) (CD antigen CD233)	1	1	NA
198	7	6	Evrt383_s1790_g21231	Evrt383_s1790_g21237	0.00309438	0.0424976	rt-383	E_voratum	0.0728131	0.0259256	0.137966	P04919	Band 3 anion transport protein (Anion exchange protein 1) (AE 1) (Anion exchanger 1) (MEB3) (Solute carrier family 4 member 1) (CD antigen CD233)	1	1	NA
198	7	7	Evrt383_s1790_g21232	Evrt383_s1790_g21233	0.0007768	0.00462251	rt-383	E_voratum	0.168047	0.0259256	0.137966	Q9GL77	Electrogenic sodium bicarbonate cotransporter 1 (Sodium bicarbonate cotransporter) (Solute carrier family 4 member 4)	1	1	NA
198	7	8	Evrt383_s1790_g21232	Evrt383_s1790_g21234	0.00386748	0.0281173	rt-383	E_voratum	0.137548	0.0259256	0.137966	Q9GL77	Electrogenic sodium bicarbonate cotransporter 1 (Sodium bicarbonate cotransporter) (Solute carrier family 4 member 4)	1	1	NA
198	7	9	Evrt383_s1790_g21232	Evrt383_s1790_g21235	0	0.00240819	rt-383	E_voratum	0	0.0259256	0.137966	Q9GL77	Electrogenic sodium bicarbonate cotransporter 1 (Sodium bicarbonate cotransporter) (Solute carrier family 4 member 4)	1	2	NA
198	7	10	Evrt383_s1790_g21232	Evrt383_s1790_g21236	0.00386748	0.0281173	rt-383	E_voratum	0.137548	0.0259256	0.137966	Q9GL77	Electrogenic sodium bicarbonate cotransporter 1 (Sodium bicarbonate cotransporter) (Solute carrier family 4 member 4)	1	1	NA
198	7	11	Evrt383_s1790_g21232	Evrt383_s1790_g21237	0.00464518	0.0425311	rt-383	E_voratum	0.109218	0.0259256	0.137966	Q9GL77	Electrogenic sodium bicarbonate cotransporter 1 (Sodium bicarbonate cotransporter) (Solute carrier family 4 member 4)	1	1	NA
198	7	12	Evrt383_s1790_g21233	Evrt383_s1790_g21234	0.00467413	0.0281503	rt-383	E_voratum	0.166042	0.0259256	0.137966	Q9GL77	Electrogenic sodium bicarbonate cotransporter 1 (Sodium bicarbonate cotransporter) (Solute carrier family 4 member 4)	1	1	NA
198	7	13	Evrt383_s1790_g21233	Evrt383_s1790_g21235	0.00215905	0.00361955	rt-383	E_voratum	0.596497	0.0259256	0.137966	Q9GL77	Electrogenic sodium bicarbonate cotransporter 1 (Sodium bicarbonate cotransporter) (Solute carrier family 4 member 4)	1	2	NA
198	7	14	Evrt383_s1790_g21233	Evrt383_s1790_g21236	0.00467413	0.0281503	rt-383	E_voratum	0.166042	0.0259256	0.137966	Q9GL77	Electrogenic sodium bicarbonate cotransporter 1 (Sodium bicarbonate cotransporter) (Solute carrier family 4 member 4)	1	1	NA
198	7	15	Evrt383_s1790_g21233	Evrt383_s1790_g21237	0.00545811	0.0425814	rt-383	E_voratum	0.128181	0.0259256	0.137966	Q9GL77	Electrogenic sodium bicarbonate cotransporter 1 (Sodium bicarbonate cotransporter) (Solute carrier family 4 member 4)	1	1	NA
198	7	16	Evrt383_s1790_g21234	Evrt383_s1790_g21235	0.00429401	0.0269032	rt-383	E_voratum	0.159609	0.0259256	0.137966	P04919	Band 3 anion transport protein (Anion exchange protein 1) (AE 1) (Anion exchanger 1) (MEB3) (Solute carrier family 4 member 1) (CD antigen CD233)	1	2	NA
198	7	17	Evrt383_s1790_g21234	Evrt383_s1790_g21236	0	0	rt-383	E_voratum	NA	0.0259256	0.137966	P04919	Band 3 anion transport protein (Anion exchange protein 1) (AE 1) (Anion exchanger 1) (MEB3) (Solute carrier family 4 member 1) (CD antigen CD233)	1	1	NA
198	7	18	Evrt383_s1790_g21234	Evrt383_s1790_g21237	0.00386998	0.0424976	rt-383	E_voratum	0.0910635	0.0259256	0.137966	P04919	Band 3 anion transport protein (Anion exchange protein 1) (AE 1) (Anion exchanger 1) (MEB3) (Solute carrier family 4 member 1) (CD antigen CD233)	1	1	NA
198	7	19	Evrt383_s1790_g21235	Evrt383_s1790_g21236	0.00429401	0.0269032	rt-383	E_voratum	0.159609	0.0259256	0.137966	P04919	Band 3 anion transport protein (Anion exchange protein 1) (AE 1) (Anion exchanger 1) (MEB3) (Solute carrier family 4 member 1) (CD antigen CD233)	2	1	NA
198	7	20	Evrt383_s1790_g21235	Evrt383_s1790_g21237	0.00515798	0.0419431	rt-383	E_voratum	0.122976	0.0259256	0.137966	P04919	Band 3 anion transport protein (Anion exchange protein 1) (AE 1) (Anion exchanger 1) (MEB3) (Solute carrier family 4 member 1) (CD antigen CD233)	2	1	NA
198	7	21	Evrt383_s1790_g21236	Evrt383_s1790_g21237	0.00386998	0.0424976	rt-383	E_voratum	0.0910635	0.0259256	0.137966	P04919	Band 3 anion transport protein (Anion exchange protein 1) (AE 1) (Anion exchanger 1) (MEB3) (Solute carrier family 4 member 1) (CD antigen CD233)	1	1	NA
204	2	1	Evrt383_s1796_g21282	Evrt383_s1796_g21283	0.321699	0.614301	rt-383	E_voratum	0.523683	0.614301	0.523683	A0A1Q9C4B8	6-phosphogluconolactonase	7	7	NA
205	2	1	Evrt383_s179_g5165	Evrt383_s179_g5166	0	0.0176739	rt-383	E_voratum	0	0.0176739	0	Q9S845	GDP-mannose transporter GONST3 (Protein GOLGI NUCLEOTIDE SUGAR TRANSPORTER 3)	1	1	NA
206	2	1	Evrt383_s17_g1275	Evrt383_s17_g1276	0.243935	0.536114	rt-383	E_voratum	0.455006	0.536114	0.455006	A0A812UL64	Hypothetical protein	16	18	NA
207	2	1	Evrt383_s1801_g21328	Evrt383_s1801_g21329	0.213809	0.220178	rt-383	E_voratum	0.971075	0.220178	0.971075	A0A812YSK0	ACP5 protein	4	6	NA
208	2	1	Evrt383_s1807_g21358	Evrt383_s1807_g21359	-2	-2	rt-383	E_voratum	NA	-2	NA	NA	NA	15	97	NA
209	2	1	Evrt383_s1812_g21378	Evrt383_s1812_g21379	0	0	rt-383	E_voratum	NA	0	NA	Q01238	Major basic nuclear protein 2 (Protein p14 alpha chain)	2	2	NA
210	2	1	Evrt383_s1839_g21558	Evrt383_s1839_g21559	-2	-2	rt-383	E_voratum	NA	-2	NA	Q9SRK7	Adenine/guanine permease AZG1 (AzgA-homolog protein) (Protein AZAGUANINE RESISTANT 1) (AtAzg1)	4	44	NA
211	2	1	Evrt383_s183_g5252	Evrt383_s183_g5253	0.817665	0.77472	rt-383	E_voratum	1.05543	0.77472	1.05543	Q9P3U1	Uncharacterized RNA-binding protein C328.05	21	7	NA
212	2	1	Evrt383_s1843_g21601	Evrt383_s1843_g21602	0.109128	0.0250254	rt-383	E_voratum	4.36067	0.0250254	4.36067	A0A1Q9F095	Zeta_toxin domain-containing protein	5	43	NA
213	2	1	Evrt383_s1848_g21633	Evrt383_s1848_g21634	0.279408	0.528221	rt-383	E_voratum	0.52896	0.528221	0.52896	O57382	Tolloid-like protein 2 (EC 3.4.24.-) (Metalloprotease xolloid) (Xenopus tolloid)	13	10	NA
214	2	1	Evrt383_s184_g5308	Evrt383_s184_g5309	0.587983	1.3904	rt-383	E_voratum	0.422889	1.3904	0.422889	A0A1Q9E7Y9	Sorting nexin-22	16	12	NA
215	2	1	Evrt383_s1860_g21689	Evrt383_s1860_g21690	0.416006	1.45973	rt-383	E_voratum	0.284989	1.45973	0.284989	A0A812K243	Calmodulin	18	24	NA
216	2	1	Evrt383_s1865_g21713	Evrt383_s1865_g21714	0.000565664	0.0330044	rt-383	E_voratum	0.0171391	0.0330044	0.0171391	Q12613	Glutamine synthetase (GS) (EC 6.3.1.2) (Glutamate--ammonia ligase)	33	33	NA
217	4	1	Evrt383_s1876_g21788	Evrt383_s1876_g21789	0.274759	0.157054	rt-383	E_voratum	1.74945	0.0853606	1.10384	Q9ULJ7	Ankyrin repeat domain-containing protein 50	17	1	NA
217	4	2	Evrt383_s1876_g21788	Evrt383_s1876_g21790	0.279817	0.163068	rt-383	E_voratum	1.71595	0.0853606	1.10384	Q9ULJ7	Ankyrin repeat domain-containing protein 50	17	1	NA
217	4	3	Evrt383_s1876_g21788	Evrt383_s1876_g21791	0.274759	0.157054	rt-383	E_voratum	1.74945	0.0853606	1.10384	Q9ULJ7	Ankyrin repeat domain-containing protein 50	17	1	NA
217	4	4	Evrt383_s1876_g21789	Evrt383_s1876_g21790	0.00266194	0.0174935	rt-383	E_voratum	0.152167	0.0853606	1.10384	NA	NA	1	1	NA
217	4	5	Evrt383_s1876_g21789	Evrt383_s1876_g21791	0	0	rt-383	E_voratum	NA	0.0853606	1.10384	NA	NA	1	1	NA
217	4	6	Evrt383_s1876_g21790	Evrt383_s1876_g21791	0.00266194	0.0174935	rt-383	E_voratum	0.152167	0.0853606	1.10384	A0A813GMG8	Hypothetical protein	1	1	NA
220	3	1	Evrt383_s188_g5361	Evrt383_s188_g5362	0.259274	0.403932	rt-383	E_voratum	0.641877	-1.19869	0.641877	A0A812RZF3	WWE domain-containing protein	1	1	NA
220	3	2	Evrt383_s188_g5361	Evrt383_s188_g5363	-2	-2	rt-383	E_voratum	NA	-1.19869	0.641877	A0A812RZF3	WWE domain-containing protein	1	29	NA
220	3	3	Evrt383_s188_g5362	Evrt383_s188_g5363	-2	-2	rt-383	E_voratum	NA	-1.19869	0.641877	A0A812KRV9	KIF16B protein	1	29	NA
222	3	1	Evrt383_s188_g5373	Evrt383_s188_g5374	0.538616	1.67763	rt-383	E_voratum	0.321059	1.63959	0.346195	Q8HYZ1	Potassium voltage-gated channel subfamily D member 2 (Voltage-gated potassium channel subunit Kv4.2)	20	21	0.00305892
222	3	2	Evrt383_s188_g5373	Evrt383_s188_g5375	0.638288	1.55829	rt-383	E_voratum	0.409607	1.63959	0.346195	Q8HYZ1	Potassium voltage-gated channel subfamily D member 2 (Voltage-gated potassium channel subunit Kv4.2)	20	24	0.00305892
222	3	3	Evrt383_s188_g5374	Evrt383_s188_g5375	0.518185	1.68285	rt-383	E_voratum	0.30792	1.63959	0.346195	Q03717	Potassium voltage-gated channel subfamily B member 1 (Voltage-gated potassium channel subunit Kv2.1) (mShab)	21	24	0.00305892
224	2	1	Evrt383_s1896_g21908	Evrt383_s1896_g21909	0	0.00291333	rt-383	E_voratum	0	0.00291333	0	A0A813FG88	Hypothetical protein	14	5	NA
225	2	1	Evrt383_s1898_g21920	Evrt383_s1898_g21921	1.37483	0.451874	rt-383	E_voratum	3.0425	0.451874	3.0425	A0A812QAS5	GIP protein	10	30	NA
226	2	1	Evrt383_s190_g5410	Evrt383_s190_g5411	1.25784	0.438975	rt-383	E_voratum	2.8654	0.438975	2.8654	O75808	Calpain-15 (EC 3.4.22.-) (Small optic lobes homolog)	27	8	NA
227	2	1	Evrt383_s1931_g22112	Evrt383_s1931_g22113	0.00111514	0.00196496	rt-383	E_voratum	0.567512	0.00196496	0.567512	A0A812UQU6	Hypothetical protein	7	13	NA
228	2	1	Evrt383_s1948_g22217	Evrt383_s1948_g22218	0.244137	0.0866087	rt-383	E_voratum	2.81885	0.0866087	2.81885	A0A1Q9ECK4	Calmodulin	28	6	NA
229	2	1	Evrt383_s1951_g22230	Evrt383_s1951_g22231	-2	-2	rt-383	E_voratum	NA	-2	NA	P08F94	Fibrocystin (Polycystic kidney and hepatic disease 1 protein) (Polyductin) (Tigmin)	103	28	NA
230	2	1	Evrt383_s196_g5505	Evrt383_s196_g5506	0.714717	1.06449	rt-383	E_voratum	0.671415	1.06449	0.671415	A0A813F8P1	Calmodulin (Fragment)	9	3	NA
231	3	1	Evrt383_s1978_g22368	Evrt383_s1978_g22369	0	0	rt-383	E_voratum	NA	0.0242472	0	P62302	40S ribosomal protein S13	1	1	NA
231	3	2	Evrt383_s1978_g22368	Evrt383_s1978_g22370	0	0.0363708	rt-383	E_voratum	0	0.0242472	0	P62302	40S ribosomal protein S13	1	1	NA
231	3	3	Evrt383_s1978_g22369	Evrt383_s1978_g22370	0	0.0363708	rt-383	E_voratum	0	0.0242472	0	P62302	40S ribosomal protein S13	1	1	NA
233	2	1	Evrt383_s1989_g22412	Evrt383_s1989_g22413	0.465187	0.58073	rt-383	E_voratum	0.801039	0.58073	0.801039	A0JM23	Nephrocystin-3	1	1	NA
234	4	1	Evrt383_s1996_g22455	Evrt383_s1996_g22456	1.47759	0.23357	rt-383	E_voratum	6.32612	0.774086	2.37088	A0A7S1WPH0	PseudoU_synth_2 domain-containing protein	6	1	5.26399
234	4	2	Evrt383_s1996_g22455	Evrt383_s1996_g22457	2.60673	0.704147	rt-383	E_voratum	3.70197	0.774086	2.37088	A0A7S1WPH0	PseudoU_synth_2 domain-containing protein	6	1	5.26399
234	4	3	Evrt383_s1996_g22455	Evrt383_s1996_g22458	1.34527	2.25549	rt-383	E_voratum	0.596441	0.774086	2.37088	A0A7S1WPH0	PseudoU_synth_2 domain-containing protein	6	1	5.26399
234	4	4	Evrt383_s1996_g22456	Evrt383_s1996_g22457	0.419712	0.511804	rt-383	E_voratum	0.820063	0.774086	2.37088	A0A813DUM6	PseudoU_synth_2 domain-containing protein	1	1	5.26399
234	4	5	Evrt383_s1996_g22456	Evrt383_s1996_g22458	0.72337	0.32362	rt-383	E_voratum	2.23524	0.774086	2.37088	A0A813DUM6	PseudoU_synth_2 domain-containing protein	1	1	5.26399
234	4	6	Evrt383_s1996_g22457	Evrt383_s1996_g22458	0.335937	0.615883	rt-383	E_voratum	0.545455	0.774086	2.37088	A0A813DUM6	PseudoU_synth_2 domain-containing protein	1	1	5.26399
237	2	1	Evrt383_s1999_g22483	Evrt383_s1999_g22484	0.0709053	0.165603	rt-383	E_voratum	0.428165	0.165603	0.428165	A0A4Y1YQ38	Fucoxanthin-chlorophyll a-c binding protein, chloroplastic (FCP)	4	9	NA
238	2	1	Evrt383_s19_g1336	Evrt383_s19_g1337	0.192819	0.158342	rt-383	E_voratum	1.21774	0.158342	1.21774	NA	NA	6	18	NA
239	2	1	Evrt383_s1_g339	Evrt383_s1_g340	1.05667	2.72387	rt-383	E_voratum	0.38793	2.72387	0.38793	P95280	Putative acyl-CoA dehydrogenase FadE17 (EC 1.3.99.-)	1	1	NA
240	2	1	Evrt383_s1_g441	Evrt383_s1_g442	-2	-2	rt-383	E_voratum	NA	-2	NA	P13398	6-aminohexanoate-cyclic-dimer hydrolase (EC 3.5.2.12) (Nylon oligomers-degrading enzyme EI)	1	1	NA
241	2	1	Evrt383_s1_g480	Evrt383_s1_g481	-2	-2	rt-383	E_voratum	NA	-2	NA	I6YDK7	Biotin-dependent 3-methylcrotonyl-coenzyme A carboxylase beta1 subunit (3-methylcrotonyl-CoA carboxylase) (MCC) (EC 2.1.3.-)	13	1	NA
242	2	1	Evrt383_s2022_g22621	Evrt383_s2022_g22622	0.473349	1.86078	rt-383	E_voratum	0.254382	1.86078	0.254382	P54147	Putative ammonium transporter sll0108	9	7	NA
243	3	1	Evrt383_s2023_g22623	Evrt383_s2023_g22624	0.175206	0.295891	rt-383	E_voratum	0.592131	-1.2347	0.592131	Q5UPG5	Putative ankyrin repeat protein L93	11	21	NA
243	3	2	Evrt383_s2023_g22623	Evrt383_s2023_g22625	-2	-2	rt-383	E_voratum	NA	-1.2347	0.592131	Q5UPG5	Putative ankyrin repeat protein L93	11	5	NA
243	3	3	Evrt383_s2023_g22624	Evrt383_s2023_g22625	-2	-2	rt-383	E_voratum	NA	-1.2347	0.592131	A0A812KSQ2	ANKK1 protein	21	5	NA
245	2	1	Evrt383_s2023_g22628	Evrt383_s2023_g22629	0.53052	1.6112	rt-383	E_voratum	0.32927	1.6112	0.32927	P35500	Sodium channel protein para (Protein paralytic) (Sodium channel 1) (DmNav1)	26	25	NA
246	3	1	Evrt383_s2031_g22672	Evrt383_s2031_g22673	0.0150224	0.0292185	rt-383	E_voratum	0.51414	0.0325632	0.360618	O00909	ADP-ribosylation factor 1 (EC 3.6.5.2)	4	4	0.0288676
246	3	2	Evrt383_s2031_g22672	Evrt383_s2031_g22674	0.00360001	0.0202169	rt-383	E_voratum	0.17807	0.0325632	0.360618	O00909	ADP-ribosylation factor 1 (EC 3.6.5.2)	4	4	0.0288676
246	3	3	Evrt383_s2031_g22673	Evrt383_s2031_g22674	0.0188019	0.0482541	rt-383	E_voratum	0.389644	0.0325632	0.360618	O00909	ADP-ribosylation factor 1 (EC 3.6.5.2)	4	4	0.0288676
248	2	1	Evrt383_s203_g5643	Evrt383_s203_g5644	0.200109	0.541003	rt-383	E_voratum	0.369885	0.541003	0.369885	Q9LHT0	Tropinone reductase homolog At5g06060 (EC 1.1.1.-)	11	10	NA
249	2	1	Evrt383_s2041_g22737	Evrt383_s2041_g22738	0	0.00922025	rt-383	E_voratum	0	0.00922025	0	Q5ATG5	Acyl-CoA dehydrogenase apdG (EC 1.-.-.-) (Aspyridones biosynthesis protein G)	3	6	NA
250	4	1	Evrt383_s2046_g22766	Evrt383_s2046_g22767	0	0.0172918	rt-383	E_voratum	0	0.0190736	1.04518	A0A812UKQ9	peptidylprolyl isomerase (EC 5.2.1.8)	5	5	NA
250	4	2	Evrt383_s2046_g22766	Evrt383_s2046_g22768	0	0.0347636	rt-383	E_voratum	0	0.0190736	1.04518	A0A812UKQ9	peptidylprolyl isomerase (EC 5.2.1.8)	5	5	NA
250	4	3	Evrt383_s2046_g22766	Evrt383_s2046_g22769	0.0355551	0.020149	rt-383	E_voratum	1.76461	0.0190736	1.04518	A0A812UKQ9	peptidylprolyl isomerase (EC 5.2.1.8)	5	31	NA
250	4	4	Evrt383_s2046_g22767	Evrt383_s2046_g22768	0	0	rt-383	E_voratum	NA	0.0190736	1.04518	A0A812UKQ9	peptidylprolyl isomerase (EC 5.2.1.8)	5	5	NA
250	4	5	Evrt383_s2046_g22767	Evrt383_s2046_g22769	0.0400167	0.0211473	rt-383	E_voratum	1.89228	0.0190736	1.04518	A0A812UKQ9	peptidylprolyl isomerase (EC 5.2.1.8)	5	31	NA
250	4	6	Evrt383_s2046_g22768	Evrt383_s2046_g22769	0.0330903	0.02109	rt-383	E_voratum	1.56901	0.0190736	1.04518	A0A812UKQ9	peptidylprolyl isomerase (EC 5.2.1.8)	5	31	NA
253	4	1	Evrt383_s2060_g22833	Evrt383_s2060_g22834	0.012252	0.0448133	rt-383	E_voratum	0.273401	0.0493142	0.594392	A0A812S5F5	IGFBP N-terminal domain-containing protein	3	3	0.11609
253	4	2	Evrt383_s2060_g22833	Evrt383_s2060_g22835	0.0111247	0.0448732	rt-383	E_voratum	0.247914	0.0493142	0.594392	A0A812S5F5	IGFBP N-terminal domain-containing protein	3	3	0.11609
253	4	3	Evrt383_s2060_g22833	Evrt383_s2060_g22836	0.0457221	0.0710446	rt-383	E_voratum	0.643569	0.0493142	0.594392	A0A812S5F5	IGFBP N-terminal domain-containing protein	3	2	0.11609
253	4	4	Evrt383_s2060_g22834	Evrt383_s2060_g22835	0.00775702	0.0188147	rt-383	E_voratum	0.412285	0.0493142	0.594392	A0A812S5F5	IGFBP N-terminal domain-containing protein	3	3	0.11609
253	4	5	Evrt383_s2060_g22834	Evrt383_s2060_g22836	0.0559883	0.0548019	rt-383	E_voratum	1.02165	0.0493142	0.594392	A0A812S5F5	IGFBP N-terminal domain-containing protein	3	2	0.11609
253	4	6	Evrt383_s2060_g22835	Evrt383_s2060_g22836	0.0595395	0.0615373	rt-383	E_voratum	0.967535	0.0493142	0.594392	A0A812S5F5	IGFBP N-terminal domain-containing protein	3	2	0.11609
256	2	1	Evrt383_s2076_g22956	Evrt383_s2076_g22957	0.877896	1.27662	rt-383	E_voratum	0.68767	1.27662	0.68767	Q9CAN5	Pentatricopeptide repeat-containing protein At1g63080, mitochondrial	25	10	NA
257	2	1	Evrt383_s207_g5706	Evrt383_s207_g5707	0.482353	0.704362	rt-383	E_voratum	0.684808	0.704362	0.684808	A0A1Q9CJZ2	30 kDa ribonucleoprotein, chloroplastic (Hypothetical protein)	3	7	NA
258	3	1	Evrt383_s2092_g23059	Evrt383_s2092_g23060	0.0849132	0.0740927	rt-383	E_voratum	1.14604	0.107019	1.43437	A0A812RQJ9	Hypothetical protein	7	15	0.384957
258	3	2	Evrt383_s2092_g23059	Evrt383_s2092_g23061	0.239589	0.111617	rt-383	E_voratum	2.14652	0.107019	1.43437	A0A812RQJ9	Hypothetical protein	7	23	0.384957
258	3	3	Evrt383_s2092_g23060	Evrt383_s2092_g23061	0.136776	0.135347	rt-383	E_voratum	1.01056	0.107019	1.43437	A0A812XGP6	Hypothetical protein	15	23	0.384957
260	2	1	Evrt383_s2098_g23092	Evrt383_s2098_g23093	0.0339041	0.0676133	rt-383	E_voratum	0.501441	0.0676133	0.501441	A0A812E5M8	Hypothetical protein	8	4	NA
261	2	1	Evrt383_s2099_g23111	Evrt383_s2099_g23112	0.553864	0.135604	rt-383	E_voratum	4.08443	0.135604	4.08443	A0A812VJY2	PDZ domain-containing protein	3	49	NA
262	5	1	Evrt383_s209_g5758	Evrt383_s209_g5759	0.041492	0.0592181	rt-383	E_voratum	0.700664	0.0527797	0.619642	A0A812UJU6	WarA protein	7	1	0.0553427
262	5	2	Evrt383_s209_g5758	Evrt383_s209_g5760	0.0153257	0.0398796	rt-383	E_voratum	0.384299	0.0527797	0.619642	A0A812UJU6	WarA protein	7	1	0.0553427
262	5	3	Evrt383_s209_g5758	Evrt383_s209_g5761	0.0425573	0.0509128	rt-383	E_voratum	0.835886	0.0527797	0.619642	A0A812UJU6	WarA protein	7	1	0.0553427
262	5	4	Evrt383_s209_g5758	Evrt383_s209_g5762	0.0131917	0.0175006	rt-383	E_voratum	0.753781	0.0527797	0.619642	A0A812UJU6	WarA protein	7	1	0.0553427
262	5	5	Evrt383_s209_g5759	Evrt383_s209_g5760	0.0288377	0.074443	rt-383	E_voratum	0.38738	0.0527797	0.619642	A0A812UJU6	WarA protein	1	1	0.0553427
262	5	6	Evrt383_s209_g5759	Evrt383_s209_g5761	0.00229197	0.00249118	rt-383	E_voratum	0.920036	0.0527797	0.619642	A0A812UJU6	WarA protein	1	1	0.0553427
262	5	7	Evrt383_s209_g5759	Evrt383_s209_g5762	0.0594095	0.087219	rt-383	E_voratum	0.681153	0.0527797	0.619642	A0A812UJU6	WarA protein	1	1	0.0553427
262	5	8	Evrt383_s209_g5760	Evrt383_s209_g5761	0.0288434	0.0743957	rt-383	E_voratum	0.387702	0.0527797	0.619642	A0A812UJU6	WarA protein	1	1	0.0553427
262	5	9	Evrt383_s209_g5760	Evrt383_s209_g5762	0.0135812	0.0475965	rt-383	E_voratum	0.28534	0.0527797	0.619642	A0A812UJU6	WarA protein	1	1	0.0553427
262	5	10	Evrt383_s209_g5761	Evrt383_s209_g5762	0.0637745	0.0741407	rt-383	E_voratum	0.860182	0.0527797	0.619642	A0A812UJU6	WarA protein	1	1	0.0553427
266	2	1	Evrt383_s2103_g23131	Evrt383_s2103_g23132	0.229376	0.676987	rt-383	E_voratum	0.33882	0.676987	0.33882	A0PGB3	S-phase kinase-associated protein 1 homolog (Telomerase-associated protein of 20 kDa) (p20)	28	24	NA
267	2	1	Evrt383_s2108_g23162	Evrt383_s2108_g23163	0.192373	0.5992	rt-383	E_voratum	0.32105	0.5992	0.32105	O95571	Persulfide dioxygenase ETHE1, mitochondrial (EC 1.13.11.18) (Ethylmalonic encephalopathy protein 1) (Hepatoma subtracted clone one protein) (Sulfur dioxygenase ETHE1)	7	7	NA
268	3	1	Evrt383_s2132_g23303	Evrt383_s2132_g23304	0.0167429	0.0233709	rt-383	E_voratum	0.7164	0.0529076	0.330865	A0A812LJF3	DnaJ protein	9	10	0.121945
268	3	2	Evrt383_s2132_g23303	Evrt383_s2132_g23305	0.0188821	0.0785425	rt-383	E_voratum	0.240406	0.0529076	0.330865	A0A812LJF3	DnaJ protein	9	11	0.121945
268	3	3	Evrt383_s2132_g23304	Evrt383_s2132_g23305	0.00203321	0.0568095	rt-383	E_voratum	0.03579	0.0529076	0.330865	A0A812LJF3	DnaJ protein	10	11	0.121945
270	3	1	Evrt383_s2143_g23368	Evrt383_s2143_g23369	0	0.0202411	rt-383	E_voratum	0	0.0379779	0.0191363	P11144	Heat shock 70 kDa protein (HSP70) (74.3 kDa protein) (Cytoplasmic antigen)	3	3	0.00027516
270	3	2	Evrt383_s2143_g23368	Evrt383_s2143_g23370	0.00134394	0.0480164	rt-383	E_voratum	0.0279891	0.0379779	0.0191363	P11144	Heat shock 70 kDa protein (HSP70) (74.3 kDa protein) (Cytoplasmic antigen)	3	3	0.00027516
270	3	3	Evrt383_s2143_g23369	Evrt383_s2143_g23370	0.00134378	0.0456762	rt-383	E_voratum	0.0294198	0.0379779	0.0191363	P11144	Heat shock 70 kDa protein (HSP70) (74.3 kDa protein) (Cytoplasmic antigen)	3	3	0.00027516
272	3	1	Evrt383_s2143_g23372	Evrt383_s2143_g23373	0.0499429	0.0774363	rt-383	E_voratum	0.644954	0.0874833	0.430423	P9WPJ9	Carbonic anhydrase 2 (Beta-CA 2) (EC 4.2.1.1) (Carbonate dehydratase 2) (mtCA 2)	11	22	0.0448131
272	3	2	Evrt383_s2143_g23372	Evrt383_s2143_g23374	0.0259739	0.117163	rt-383	E_voratum	0.221691	0.0874833	0.430423	P9WPJ9	Carbonic anhydrase 2 (Beta-CA 2) (EC 4.2.1.1) (Carbonate dehydratase 2) (mtCA 2)	11	11	0.0448131
272	3	3	Evrt383_s2143_g23373	Evrt383_s2143_g23374	0.028811	0.0678509	rt-383	E_voratum	0.424622	0.0874833	0.430423	P9WPJ9	Carbonic anhydrase 2 (Beta-CA 2) (EC 4.2.1.1) (Carbonate dehydratase 2) (mtCA 2)	22	11	0.0448131
274	3	1	Evrt383_s2144_g23379	Evrt383_s2144_g23380	0	0.00435494	rt-383	E_voratum	0	0.00278232	0.0667642	P36183	Endoplasmin homolog (Glucose-regulated protein 94 homolog) (GRP-94 homolog)	3	1	NA
274	3	2	Evrt383_s2144_g23379	Evrt383_s2144_g23381	0.000533049	0.00399202	rt-383	E_voratum	0.133528	0.00278232	0.0667642	P36183	Endoplasmin homolog (Glucose-regulated protein 94 homolog) (GRP-94 homolog)	3	3	NA
274	3	3	Evrt383_s2144_g23380	Evrt383_s2144_g23381	0	0	rt-383	E_voratum	NA	0.00278232	0.0667642	Q9STX5	Endoplasmin homolog (Glucose-regulated protein 94 homolog) (GRP-94 homolog) (Heat shock protein 90-7) (AtHSP90.7) (AtHsp90-7) (Protein SHEPHERD)	1	3	NA
276	2	1	Evrt383_s2163_g23457	Evrt383_s2163_g23458	0.530836	1.43528	rt-383	E_voratum	0.369848	1.43528	0.369848	A0A812Z2A7	NCS1 protein	40	39	NA
277	2	1	Evrt383_s2184_g23563	Evrt383_s2184_g23564	0.0632878	0.130332	rt-383	E_voratum	0.48559	0.130332	0.48559	A0A812MBK8	GTF3C5 protein	18	16	NA
278	2	1	Evrt383_s2185_g23577	Evrt383_s2185_g23578	0	0.0175961	rt-383	E_voratum	0	0.0175961	0	Q40297	Fucoxanthin-chlorophyll a-c binding protein A, chloroplastic	4	3	NA
279	3	1	Evrt383_s2187_g23586	Evrt383_s2187_g23587	0	0.0198687	rt-383	E_voratum	0	0.0839558	0.0372262	P51193	Photosystem I reaction center subunit III (PSI-F)	1	1	0.00106909
279	3	2	Evrt383_s2187_g23586	Evrt383_s2187_g23588	0.00641629	0.127345	rt-383	E_voratum	0.050385	0.0839558	0.0372262	P51193	Photosystem I reaction center subunit III (PSI-F)	1	1	0.00106909
279	3	3	Evrt383_s2187_g23587	Evrt383_s2187_g23588	0.00641458	0.104654	rt-383	E_voratum	0.0612934	0.0839558	0.0372262	P51193	Photosystem I reaction center subunit III (PSI-F)	1	1	0.00106909
281	2	1	Evrt383_s2201_g23675	Evrt383_s2201_g23676	0.0947701	0.119598	rt-383	E_voratum	0.792406	0.119598	0.792406	Q9LRT1	Probably inactive leucine-rich repeat receptor-like protein kinase At3g28040	12	11	NA
282	2	1	Evrt383_s221_g5938	Evrt383_s221_g5939	0.117318	0.0781867	rt-383	E_voratum	1.50049	0.0781867	1.50049	Q06827	Caltractin (Centrin)	45	15	NA
283	2	1	Evrt383_s221_g5950	Evrt383_s221_g5951	0.0769607	0.126219	rt-383	E_voratum	0.609738	0.126219	0.609738	A0A1Q9F4A2	EF-hand domain-containing protein	3	3	NA
284	2	1	Evrt383_s2224_g23779	Evrt383_s2224_g23780	-2	-2	rt-383	E_voratum	NA	-2	NA	A0A812VAT3	AgaA33 protein	4	188	NA
285	4	1	Evrt383_s2228_g23805	Evrt383_s2228_g23806	0.130682	0.235839	rt-383	E_voratum	0.554117	0.115916	0.664334	Q54T82	Putative leucine-rich repeat-containing protein DDB_G0281931	16	19	0.0281149
285	4	2	Evrt383_s2228_g23805	Evrt383_s2228_g23807	0.136986	0.229959	rt-383	E_voratum	0.595699	0.115916	0.664334	Q54T82	Putative leucine-rich repeat-containing protein DDB_G0281931	16	17	0.0281149
285	4	3	Evrt383_s2228_g23805	Evrt383_s2228_g23808	0.0969392	0.111331	rt-383	E_voratum	0.870732	0.115916	0.664334	Q54T82	Putative leucine-rich repeat-containing protein DDB_G0281931	16	10	0.0281149
285	4	4	Evrt383_s2228_g23806	Evrt383_s2228_g23807	0.0656651	0.0740313	rt-383	E_voratum	0.886991	0.115916	0.664334	A0A812QM24	RLP45 protein	19	17	0.0281149
285	4	5	Evrt383_s2228_g23806	Evrt383_s2228_g23808	0.00901927	0.0163941	rt-383	E_voratum	0.550154	0.115916	0.664334	A0A812QM24	RLP45 protein	19	10	0.0281149
285	4	6	Evrt383_s2228_g23807	Evrt383_s2228_g23808	0.0147634	0.0279446	rt-383	E_voratum	0.52831	0.115916	0.664334	Q8GT95	Polygalacturonase inhibitor 1 (Floral organ regulator 1) (Polygalacturonase-inhibiting protein 1) (PGIP-1)	17	10	0.0281149
288	2	1	Evrt383_s2236_g23852	Evrt383_s2236_g23853	0.16087	0.392641	rt-383	E_voratum	0.409712	0.392641	0.409712	A0A812XY28	Slc25a42 protein (Fragment)	5	7	NA
289	3	1	Evrt383_s2236_g23856	Evrt383_s2236_g23857	0.0177052	0.0696258	rt-383	E_voratum	0.25429	0.0698004	0.268512	A0A812KKN4	UVR domain-containing protein	20	16	0.00202675
289	3	2	Evrt383_s2236_g23856	Evrt383_s2236_g23858	0.0225069	0.0968787	rt-383	E_voratum	0.23232	0.0698004	0.268512	A0A812KKN4	UVR domain-containing protein	20	16	0.00202675
289	3	3	Evrt383_s2236_g23857	Evrt383_s2236_g23858	0.0136808	0.0428967	rt-383	E_voratum	0.318924	0.0698004	0.268512	A0A812KKN4	UVR domain-containing protein	16	16	0.00202675
291	3	1	Evrt383_s2240_g23864	Evrt383_s2240_g23865	0.00633985	0.018751	rt-383	E_voratum	0.338108	0.0124662	0.680206	A0A812KUP9	ESD protein	1	1	0.117236
291	3	2	Evrt383_s2240_g23864	Evrt383_s2240_g23866	0.00506545	0.00745348	rt-383	E_voratum	0.679609	0.0124662	0.680206	A0A812KUP9	ESD protein	1	1	0.117236
291	3	3	Evrt383_s2240_g23865	Evrt383_s2240_g23866	0.0114506	0.0111942	rt-383	E_voratum	1.0229	0.0124662	0.680206	A0A812KUP9	ESD protein	1	1	0.117236
293	2	1	Evrt383_s2240_g23867	Evrt383_s2240_g23868	0	0	rt-383	E_voratum	NA	0	NA	A0A812RZK8	ESD protein	1	1	NA
294	4	1	Evrt383_s2246_g23902	Evrt383_s2246_g23903	0.21982	0.394121	rt-383	E_voratum	0.557748	0.337311	0.761259	A0A812NWK0	Transmembrane protein	2	2	0.0313864
294	4	2	Evrt383_s2246_g23902	Evrt383_s2246_g23904	0.298187	0.42117	rt-383	E_voratum	0.707998	0.337311	0.761259	A0A812NWK0	Transmembrane protein	2	2	0.0313864
294	4	3	Evrt383_s2246_g23902	Evrt383_s2246_g23905	0.315241	0.365019	rt-383	E_voratum	0.863628	0.337311	0.761259	A0A812NWK0	Transmembrane protein	2	2	0.0313864
294	4	4	Evrt383_s2246_g23903	Evrt383_s2246_g23904	0.267299	0.318222	rt-383	E_voratum	0.839977	0.337311	0.761259	A0A813CHU4	Keratin	2	2	0.0313864
294	4	5	Evrt383_s2246_g23903	Evrt383_s2246_g23905	0.35435	0.349147	rt-383	E_voratum	1.0149	0.337311	0.761259	A0A813CHU4	Keratin	2	2	0.0313864
294	4	6	Evrt383_s2246_g23904	Evrt383_s2246_g23905	0.102769	0.176184	rt-383	E_voratum	0.583304	0.337311	0.761259	A0A812NWK0	Transmembrane protein	2	2	0.0313864
297	2	1	Evrt383_s2249_g23922	Evrt383_s2249_g23923	0.00972811	0.0530701	rt-383	E_voratum	0.183307	0.0530701	0.183307	A0A812LJF3	DnaJ protein	11	11	NA
298	2	1	Evrt383_s224_g6006	Evrt383_s224_g6007	0.137655	0.392464	rt-383	E_voratum	0.350746	0.392464	0.350746	P38494	30S ribosomal protein S1 homolog	11	9	NA
299	2	1	Evrt383_s2250_g23928	Evrt383_s2250_g23929	0.0530077	0.0333276	rt-383	E_voratum	1.5905	0.0333276	1.5905	A0A813CDQ0	Reverse transcriptase domain-containing protein	8	30	NA
300	3	1	Evrt383_s2280_g24091	Evrt383_s2280_g24092	0.212477	0.203028	rt-383	E_voratum	1.04654	0.238477	1.79728	A0A812T7R7	Hypothetical protein	14	22	1.58303
300	3	2	Evrt383_s2280_g24091	Evrt383_s2280_g24093	0.360242	0.328847	rt-383	E_voratum	1.09547	0.238477	1.79728	A0A812T7R7	Hypothetical protein	14	7	1.58303
300	3	3	Evrt383_s2280_g24092	Evrt383_s2280_g24093	0.596528	0.183557	rt-383	E_voratum	3.24983	0.238477	1.79728	A0A899CJK2	NA	22	7	1.58303
302	4	1	Evrt383_s2280_g24094	Evrt383_s2280_g24095	0.255375	0.22985	rt-383	E_voratum	1.11105	0.4176	0.857975	A0A812URC2	Hypothetical protein	5	15	0.166037
302	4	2	Evrt383_s2280_g24094	Evrt383_s2280_g24096	0.372562	0.325792	rt-383	E_voratum	1.14356	0.4176	0.857975	A0A812URC2	Hypothetical protein	5	16	0.166037
302	4	3	Evrt383_s2280_g24094	Evrt383_s2280_g24097	0.409228	0.293824	rt-383	E_voratum	1.39277	0.4176	0.857975	A0A812URC2	Hypothetical protein	5	16	0.166037
302	4	4	Evrt383_s2280_g24095	Evrt383_s2280_g24096	0.393227	0.776967	rt-383	E_voratum	0.506106	0.4176	0.857975	NA	NA	15	16	0.166037
302	4	5	Evrt383_s2280_g24095	Evrt383_s2280_g24097	0.411032	0.706124	rt-383	E_voratum	0.582095	0.4176	0.857975	NA	NA	15	16	0.166037
302	4	6	Evrt383_s2280_g24096	Evrt383_s2280_g24097	0.0713401	0.173042	rt-383	E_voratum	0.41227	0.4176	0.857975	A0A095WFE5	Uncharacterized protein	16	16	0.166037
305	2	1	Evrt383_s228_g6057	Evrt383_s228_g6058	0.543037	1.60795	rt-383	E_voratum	0.33772	1.60795	0.33772	C9D7C2	Voltage-dependent calcium channel type A subunit alpha-1 (Cacophony protein)	27	27	NA
306	3	1	Evrt383_s2296_g24168	Evrt383_s2296_g24169	0.0553812	0.141814	rt-383	E_voratum	0.390519	0.139112	0.290618	Q00598	Ferredoxin--NADP reductase, cyanelle (FNR) (EC 1.18.1.2)	8	8	0.00749822
306	3	2	Evrt383_s2296_g24168	Evrt383_s2296_g24170	0.0362944	0.153116	rt-383	E_voratum	0.237039	0.139112	0.290618	Q00598	Ferredoxin--NADP reductase, cyanelle (FNR) (EC 1.18.1.2)	8	8	0.00749822
306	3	3	Evrt383_s2296_g24169	Evrt383_s2296_g24170	0.0299037	0.122407	rt-383	E_voratum	0.244297	0.139112	0.290618	Q00598	Ferredoxin--NADP reductase, cyanelle (FNR) (EC 1.18.1.2)	8	8	0.00749822
308	2	1	Evrt383_s229_g6076	Evrt383_s229_g6077	0.0119598	0.00324559	rt-383	E_voratum	3.68493	0.00324559	3.68493	Q59754	Pyruvate, phosphate dikinase (EC 2.7.9.1) (Pyruvate, orthophosphate dikinase)	6	2	NA
309	2	1	Evrt383_s2341_g24366	Evrt383_s2341_g24367	0.0265245	0.0486032	rt-383	E_voratum	0.545736	0.0486032	0.545736	A0A812H2C5	Zeta_toxin domain-containing protein	8	8	NA
310	2	1	Evrt383_s2343_g24381	Evrt383_s2343_g24382	0.0475917	0.225742	rt-383	E_voratum	0.210823	0.225742	0.210823	Q41406	Ribulose bisphosphate carboxylase (RuBisCO) (EC 4.1.1.39) [Cleaved into: Ribulose bisphosphate carboxylase 1; Ribulose bisphosphate carboxylase 2; Ribulose bisphosphate carboxylase 3] (Fragment)	10	8	NA
311	2	1	Evrt383_s2349_g24410	Evrt383_s2349_g24411	-2	-2	rt-383	E_voratum	NA	-2	NA	Q4L6B6	Uncharacterized protein SH1500	90	30	NA
312	5	1	Evrt383_s2354_g24435	Evrt383_s2354_g24436	-2	-2	rt-383	E_voratum	NA	-0.683149	0.376783	A0A812WVQ9	Hypothetical protein	48	6	NA
312	5	2	Evrt383_s2354_g24435	Evrt383_s2354_g24437	-2	-2	rt-383	E_voratum	NA	-0.683149	0.376783	A0A812WVQ9	Hypothetical protein	48	6	NA
312	5	3	Evrt383_s2354_g24435	Evrt383_s2354_g24438	-2	-2	rt-383	E_voratum	NA	-0.683149	0.376783	A0A812WVQ9	Hypothetical protein	48	6	NA
312	5	4	Evrt383_s2354_g24435	Evrt383_s2354_g24439	-2	-2	rt-383	E_voratum	NA	-0.683149	0.376783	A0A812WVQ9	Hypothetical protein	48	4	NA
312	5	5	Evrt383_s2354_g24436	Evrt383_s2354_g24437	0.0465446	0.240719	rt-383	E_voratum	0.193356	-0.683149	0.376783	A0A812YP84	Hypothetical protein	6	6	NA
312	5	6	Evrt383_s2354_g24436	Evrt383_s2354_g24438	0.0458339	0.357436	rt-383	E_voratum	0.12823	-0.683149	0.376783	A0A812YP84	Hypothetical protein	6	6	NA
312	5	7	Evrt383_s2354_g24436	Evrt383_s2354_g24439	0.0459508	0.10556	rt-383	E_voratum	0.435303	-0.683149	0.376783	A0A812YP84	Hypothetical protein	6	4	NA
312	5	8	Evrt383_s2354_g24437	Evrt383_s2354_g24438	0.0426993	0.294728	rt-383	E_voratum	0.144877	-0.683149	0.376783	A0A812U6Z7	Hypothetical protein	6	6	NA
312	5	9	Evrt383_s2354_g24437	Evrt383_s2354_g24439	0.0461411	0.0470479	rt-383	E_voratum	0.980726	-0.683149	0.376783	A0A812U6Z7	Hypothetical protein	6	4	NA
312	5	10	Evrt383_s2354_g24438	Evrt383_s2354_g24439	0.0465265	0.123019	rt-383	E_voratum	0.378207	-0.683149	0.376783	A0A1Q9EK25	Uncharacterized protein	6	4	NA
316	2	1	Evrt383_s2362_g24474	Evrt383_s2362_g24475	0.15292	0.788048	rt-383	E_voratum	0.194049	0.788048	0.194049	O44006	Pyruvate kinase (PK) (EC 2.7.1.40)	23	27	NA
317	6	1	Evrt383_s2375_g24542	Evrt383_s2375_g24543	0.0148031	0.0251701	rt-383	E_voratum	0.588122	0.0589905	0.301577	A0A7S3UQ48	PSII_Pbs31 domain-containing protein	1	1	0.0241507
317	6	2	Evrt383_s2375_g24542	Evrt383_s2375_g24544	0.0181427	0.07806	rt-383	E_voratum	0.23242	0.0589905	0.301577	A0A7S3UQ48	PSII_Pbs31 domain-containing protein	1	1	0.0241507
317	6	3	Evrt383_s2375_g24542	Evrt383_s2375_g24545	0.0197922	0.0838569	rt-383	E_voratum	0.236024	0.0589905	0.301577	A0A7S3UQ48	PSII_Pbs31 domain-containing protein	1	1	0.0241507
317	6	4	Evrt383_s2375_g24542	Evrt383_s2375_g24546	0.0181328	0.0672865	rt-383	E_voratum	0.269486	0.0589905	0.301577	A0A7S3UQ48	PSII_Pbs31 domain-containing protein	1	1	0.0241507
317	6	5	Evrt383_s2375_g24542	Evrt383_s2375_g24547	0.0148031	0.0672865	rt-383	E_voratum	0.220001	0.0589905	0.301577	A0A7S3UQ48	PSII_Pbs31 domain-containing protein	1	1	0.0241507
317	6	6	Evrt383_s2375_g24543	Evrt383_s2375_g24544	0.0162081	0.0611544	rt-383	E_voratum	0.265035	0.0589905	0.301577	A0A812J3T6	PS II complex 12 kDa extrinsic protein	1	1	0.0241507
317	6	7	Evrt383_s2375_g24543	Evrt383_s2375_g24545	0.0335755	0.0693988	rt-383	E_voratum	0.483805	0.0589905	0.301577	A0A812J3T6	PS II complex 12 kDa extrinsic protein	1	1	0.0241507
317	6	8	Evrt383_s2375_g24543	Evrt383_s2375_g24546	0.003212	0.0402781	rt-383	E_voratum	0.0797454	0.0589905	0.301577	A0A812J3T6	PS II complex 12 kDa extrinsic protein	1	1	0.0241507
317	6	9	Evrt383_s2375_g24543	Evrt383_s2375_g24547	0.0129314	0.0402781	rt-383	E_voratum	0.321051	0.0589905	0.301577	A0A812J3T6	PS II complex 12 kDa extrinsic protein	1	1	0.0241507
317	6	10	Evrt383_s2375_g24544	Evrt383_s2375_g24545	0.0227783	0.071973	rt-383	E_voratum	0.316484	0.0589905	0.301577	A0A7S3UQ48	PSII_Pbs31 domain-containing protein	1	1	0.0241507
317	6	11	Evrt383_s2375_g24544	Evrt383_s2375_g24546	0.0129383	0.0402106	rt-383	E_voratum	0.321764	0.0589905	0.301577	A0A7S3UQ48	PSII_Pbs31 domain-containing protein	1	1	0.0241507
317	6	12	Evrt383_s2375_g24544	Evrt383_s2375_g24547	0.00321372	0.0611544	rt-383	E_voratum	0.0525509	0.0589905	0.301577	A0A7S3UQ48	PSII_Pbs31 domain-containing protein	1	1	0.0241507
317	6	13	Evrt383_s2375_g24545	Evrt383_s2375_g24546	0.0310671	0.0667106	rt-383	E_voratum	0.4657	0.0589905	0.301577	A0A7S3UQ48	PSII_Pbs31 domain-containing protein	1	1	0.0241507
317	6	14	Evrt383_s2375_g24545	Evrt383_s2375_g24547	0.0260754	0.0507808	rt-383	E_voratum	0.513489	0.0589905	0.301577	A0A7S3UQ48	PSII_Pbs31 domain-containing protein	1	1	0.0241507
317	6	15	Evrt383_s2375_g24546	Evrt383_s2375_g24547	0.00967755	0.0612585	rt-383	E_voratum	0.157979	0.0589905	0.301577	A0A7S3UQ48	PSII_Pbs31 domain-containing protein	1	1	0.0241507
322	2	1	Evrt383_s237_g6200	Evrt383_s237_g6201	0.0166789	0.0989669	rt-383	E_voratum	0.16853	0.0989669	0.16853	Q9Z3S6	Cold shock protein CspA	1	2	NA
323	2	1	Evrt383_s237_g6202	Evrt383_s237_g6203	0.0173356	0.0988503	rt-383	E_voratum	0.175372	0.0988503	0.175372	Q9Z3S6	Cold shock protein CspA	2	1	NA
324	2	1	Evrt383_s2424_g24806	Evrt383_s2424_g24807	0.0292783	0.0254672	rt-383	E_voratum	1.14965	0.0254672	1.14965	A0A1Q9D1Y5	AAA domain-containing protein	16	7	NA
325	3	1	Evrt383_s2425_g24810	Evrt383_s2425_g24811	0	0.0296579	rt-383	E_voratum	0	1.01543	1.03435	Q110N3	Photosystem II reaction center protein H (PSII-H)	3	2	0.820928
325	3	2	Evrt383_s2425_g24810	Evrt383_s2425_g24812	2.56405	1.51934	rt-383	E_voratum	1.68761	1.01543	1.03435	Q110N3	Photosystem II reaction center protein H (PSII-H)	3	2	0.820928
325	3	3	Evrt383_s2425_g24811	Evrt383_s2425_g24812	2.11934	1.4973	rt-383	E_voratum	1.41544	1.01543	1.03435	A0A812UT72	Cmpk protein	2	2	0.820928
327	2	1	Evrt383_s2447_g24929	Evrt383_s2447_g24930	0.542192	2.19993	rt-383	E_voratum	0.246459	2.19993	0.246459	A0A813C9J4	Mindy4 protein	4	6	NA
328	4	1	Evrt383_s2466_g25006	Evrt383_s2466_g25007	0.00250209	0	rt-383	E_voratum	Inf	0.0220495	0.0330925	A0A812R0P0	TNFR-Cys domain-containing protein	1	1	NA
328	4	2	Evrt383_s2466_g25006	Evrt383_s2466_g25008	0	0.0263957	rt-383	E_voratum	0	0.0220495	0.0330925	A0A812R0P0	TNFR-Cys domain-containing protein	1	1	NA
328	4	3	Evrt383_s2466_g25006	Evrt383_s2466_g25009	0	0.0354048	rt-383	E_voratum	0	0.0220495	0.0330925	A0A812R0P0	TNFR-Cys domain-containing protein	1	1	NA
328	4	4	Evrt383_s2466_g25007	Evrt383_s2466_g25008	0.00250209	0.0263957	rt-383	E_voratum	0.0947915	0.0220495	0.0330925	A0A812R0P0	TNFR-Cys domain-containing protein	1	1	NA
328	4	5	Evrt383_s2466_g25007	Evrt383_s2466_g25009	0.00250209	0.0354048	rt-383	E_voratum	0.0706708	0.0220495	0.0330925	A0A812R0P0	TNFR-Cys domain-containing protein	1	1	NA
328	4	6	Evrt383_s2466_g25008	Evrt383_s2466_g25009	0	0.00869575	rt-383	E_voratum	0	0.0220495	0.0330925	A0A812R0P0	TNFR-Cys domain-containing protein	1	1	NA
331	2	1	Evrt383_s2467_g25015	Evrt383_s2467_g25016	1.98668	0.57181	rt-383	E_voratum	3.47436	0.57181	3.47436	O34512	Uncharacterized ABC transporter ATP-binding protein YfmM (EC 7.-.-.-)	31	21	NA
332	2	1	Evrt383_s247_g6366	Evrt383_s247_g6367	0.101791	0.0704981	rt-383	E_voratum	1.44388	0.0704981	1.44388	Q9UBR2	Cathepsin Z (EC 3.4.18.1) (Cathepsin P) (Cathepsin X)	28	69	NA
333	2	1	Evrt383_s2499_g25143	Evrt383_s2499_g25144	0.45872	1.70795	rt-383	E_voratum	0.268579	1.70795	0.268579	A0A812L4N3	Calmodulin	33	28	NA
334	2	1	Evrt383_s249_g6406	Evrt383_s249_g6407	0.350354	0.451181	rt-383	E_voratum	0.776526	0.451181	0.776526	Q50KB1	Protein disulfide-isomerase-like protein EhSep2	9	11	NA
335	2	1	Evrt383_s2500_g25149	Evrt383_s2500_g25150	0.362865	0.492844	rt-383	E_voratum	0.736268	0.492844	0.736268	P51824	ADP-ribosylation factor 1 (EC 3.6.5.2)	5	4	NA
336	3	1	Evrt383_s250_g6418	Evrt383_s250_g6419	0	0.0034004	rt-383	E_voratum	0	0.266221	1.08126	P9WPJ9	Carbonic anhydrase 2 (Beta-CA 2) (EC 4.2.1.1) (Carbonate dehydratase 2) (mtCA 2)	5	7	1.02413
336	3	2	Evrt383_s250_g6418	Evrt383_s250_g6420	0.541606	0.437446	rt-383	E_voratum	1.23811	0.266221	1.08126	P9WPJ9	Carbonic anhydrase 2 (Beta-CA 2) (EC 4.2.1.1) (Carbonate dehydratase 2) (mtCA 2)	5	6	1.02413
336	3	3	Evrt383_s250_g6419	Evrt383_s250_g6420	0.717667	0.357818	rt-383	E_voratum	2.00567	0.266221	1.08126	P9WPJ9	Carbonic anhydrase 2 (Beta-CA 2) (EC 4.2.1.1) (Carbonate dehydratase 2) (mtCA 2)	7	6	1.02413
338	2	1	Evrt383_s2524_g25275	Evrt383_s2524_g25276	0.00644357	0.0320819	rt-383	E_voratum	0.200848	0.0320819	0.200848	A0A813CR73	Transmembrane protein	7	22	NA
339	2	1	Evrt383_s2528_g25290	Evrt383_s2528_g25291	0.393881	1.83868	rt-383	E_voratum	0.214219	1.83868	0.214219	Q9SIC9	Pentatricopeptide repeat-containing protein GUN1, chloroplastic (Pentatricopeptide repeat-containing protein At2g31400) (Protein GENOMES UNCOUPLED 1)	1	1	NA
340	2	1	Evrt383_s254_g6493	Evrt383_s254_g6494	0.509109	1.36178	rt-383	E_voratum	0.373855	1.36178	0.373855	A0A812JD29	Sulfotransfer_1 domain-containing protein	10	9	NA
341	3	1	Evrt383_s2561_g25442	Evrt383_s2561_g25443	0.00428471	0.0153164	rt-383	E_voratum	0.279746	0.0163514	0.304276	A0A812U275	Hypothetical protein	2	2	0.000585156
341	3	2	Evrt383_s2561_g25442	Evrt383_s2561_g25444	0.00414175	0.012623	rt-383	E_voratum	0.328111	0.0163514	0.304276	A0A812U275	Hypothetical protein	2	2	0.000585156
341	3	3	Evrt383_s2561_g25443	Evrt383_s2561_g25444	0.00643934	0.0211146	rt-383	E_voratum	0.304971	0.0163514	0.304276	A0A812RYT3	Hypothetical protein	2	2	0.000585156
343	2	1	Evrt383_s2561_g25445	Evrt383_s2561_g25446	0.00234421	0.0104714	rt-383	E_voratum	0.223868	0.0104714	0.223868	A0A812RYT3	Hypothetical protein	2	2	NA
344	2	1	Evrt383_s2561_g25447	Evrt383_s2561_g25448	0.00715825	0.023064	rt-383	E_voratum	0.310365	0.023064	0.310365	A0A812RYT3	Hypothetical protein	2	2	NA
345	4	1	Evrt383_s257_g6555	Evrt383_s257_g6556	0.00200938	0.0122452	rt-383	E_voratum	0.164096	0.0214438	0.0631881	A0A812YB90	CATSPER1 protein	1	2	NA
345	4	2	Evrt383_s257_g6555	Evrt383_s257_g6557	0	0.0184058	rt-383	E_voratum	0	0.0214438	0.0631881	A0A812YB90	CATSPER1 protein	1	1	NA
345	4	3	Evrt383_s257_g6555	Evrt383_s257_g6558	0	0.0279671	rt-383	E_voratum	0	0.0214438	0.0631881	A0A812YB90	CATSPER1 protein	1	22	NA
345	4	4	Evrt383_s257_g6556	Evrt383_s257_g6557	0.00398407	0	rt-383	E_voratum	Inf	0.0214438	0.0631881	A0A812YB90	CATSPER1 protein	2	1	NA
345	4	5	Evrt383_s257_g6556	Evrt383_s257_g6558	0.00265781	0.0350429	rt-383	E_voratum	0.0758445	0.0214438	0.0631881	A0A812YB90	CATSPER1 protein	2	22	NA
345	4	6	Evrt383_s257_g6557	Evrt383_s257_g6558	0.00266017	0.035002	rt-383	E_voratum	0.0760005	0.0214438	0.0631881	A0A812YB90	CATSPER1 protein	1	22	NA
348	2	1	Evrt383_s2581_g25525	Evrt383_s2581_g25526	0.0509566	0.25467	rt-383	E_voratum	0.200089	0.25467	0.200089	Q72GW4	Elongation factor Tu (EF-Tu)	19	19	NA
349	2	1	Evrt383_s2584_g25547	Evrt383_s2584_g25548	0.478312	1.96129	rt-383	E_voratum	0.243876	1.96129	0.243876	Q9USW3	Probable glycosidase C21B10.07 (EC 3.2.1.-)	32	33	NA
350	2	1	Evrt383_s2587_g25557	Evrt383_s2587_g25558	-2	-2	rt-383	E_voratum	NA	-2	NA	D3YXG0	Hemicentin-1 (Fibulin-6) (FIBL-6)	6	25	NA
351	2	1	Evrt383_s2594_g25592	Evrt383_s2594_g25593	0.280996	0.474418	rt-383	E_voratum	0.592297	0.474418	0.592297	A0A812YU60	InlA protein (Fragment)	29	42	NA
352	2	1	Evrt383_s2605_g25652	Evrt383_s2605_g25653	0.342441	0.935951	rt-383	E_voratum	0.365875	0.935951	0.365875	A0A812P4C5	Calmodulin	21	22	NA
353	2	1	Evrt383_s2615_g25701	Evrt383_s2615_g25702	0.509972	0.53853	rt-383	E_voratum	0.946971	0.53853	0.946971	A0A813FKQ2	REJ domain-containing protein	43	77	NA
354	4	1	Evrt383_s261_g6621	Evrt383_s261_g6622	0.00194364	0.0214556	rt-383	E_voratum	0.0905889	0.0325008	0.0605685	A0A812NU17	Tdp2 protein	1	1	0.00101753
354	4	2	Evrt383_s261_g6621	Evrt383_s261_g6623	0.00194364	0.028746	rt-383	E_voratum	0.0676141	0.0325008	0.0605685	A0A812NU17	Tdp2 protein	1	1	0.00101753
354	4	3	Evrt383_s261_g6621	Evrt383_s261_g6624	0.00291782	0.0510215	rt-383	E_voratum	0.057188	0.0325008	0.0605685	A0A812NU17	Tdp2 protein	1	1	0.00101753
354	4	4	Evrt383_s261_g6622	Evrt383_s261_g6623	0	0.0142269	rt-383	E_voratum	0	0.0325008	0.0605685	A0A812KIK9	Tdp2 protein	1	1	0.00101753
354	4	5	Evrt383_s261_g6622	Evrt383_s261_g6624	0.00291829	0.0434904	rt-383	E_voratum	0.0671019	0.0325008	0.0605685	A0A812KIK9	Tdp2 protein	1	1	0.00101753
354	4	6	Evrt383_s261_g6623	Evrt383_s261_g6624	0.00291829	0.0360646	rt-383	E_voratum	0.0809184	0.0325008	0.0605685	A0A812KIK9	Tdp2 protein	1	1	0.00101753
357	2	1	Evrt383_s2622_g25731	Evrt383_s2622_g25732	-2	-2	rt-383	E_voratum	NA	-2	NA	O74959	Uncharacterized oxidoreductase C736.13 (EC 1.-.-.-)	25	38	NA
358	2	1	Evrt383_s265_g6685	Evrt383_s265_g6686	0.606778	0.146089	rt-383	E_voratum	4.15349	0.146089	4.15349	A0A812KU92	Dnajb5 protein	11	42	NA
359	3	1	Evrt383_s2667_g25940	Evrt383_s2667_g25941	0.0285703	0.0975302	rt-383	E_voratum	0.292938	0.0969922	0.496562	A0A4Y1YQ38	Fucoxanthin-chlorophyll a-c binding protein, chloroplastic (FCP)	7	7	0.0321595
359	3	2	Evrt383_s2667_g25940	Evrt383_s2667_g25942	0.0647163	0.102566	rt-383	E_voratum	0.630971	0.0969922	0.496562	A0A4Y1YQ38	Fucoxanthin-chlorophyll a-c binding protein, chloroplastic (FCP)	7	6	0.0321595
359	3	3	Evrt383_s2667_g25941	Evrt383_s2667_g25942	0.0514177	0.09088	rt-383	E_voratum	0.565776	0.0969922	0.496562	A0A4Y1YQ38	Fucoxanthin-chlorophyll a-c binding protein, chloroplastic (FCP)	7	6	0.0321595
361	2	1	Evrt383_s268_g6744	Evrt383_s268_g6745	0.108818	0.758854	rt-383	E_voratum	0.143397	0.758854	0.143397	A0A813AL33	Transmembrane protein	15	15	NA
362	2	1	Evrt383_s268_g6748	Evrt383_s268_g6749	0.743209	0.854407	rt-383	E_voratum	0.869854	0.854407	0.869854	Q92527	Ankyrin repeat domain-containing protein 7 (Testis-specific protein TSA806)	28	30	NA
363	2	1	Evrt383_s2709_g26128	Evrt383_s2709_g26129	0.461548	1.10406	rt-383	E_voratum	0.418047	1.10406	0.418047	A0A812SFS1	Hypothetical protein	41	42	NA
364	2	1	Evrt383_s2715_g26147	Evrt383_s2715_g26148	0.164711	0.135707	rt-383	E_voratum	1.21372	0.135707	1.21372	A0A812WUB4	IDP1447	2	4	NA
365	2	1	Evrt383_s271_g6801	Evrt383_s271_g6802	0.18783	0.265711	rt-383	E_voratum	0.706894	0.265711	0.706894	A0A812KC83	Hypothetical protein	6	6	NA
366	3	1	Evrt383_s2722_g26164	Evrt383_s2722_g26165	0.26194	0.529596	rt-383	E_voratum	0.494603	0.621538	0.525384	A0A812XDJ3	Pds5a protein	2	1	0.00885769
366	3	2	Evrt383_s2722_g26164	Evrt383_s2722_g26166	0.390523	0.618861	rt-383	E_voratum	0.631036	0.621538	0.525384	A0A812XDJ3	Pds5a protein	2	1	0.00885769
366	3	3	Evrt383_s2722_g26165	Evrt383_s2722_g26166	0.322639	0.716158	rt-383	E_voratum	0.450514	0.621538	0.525384	A0A812XDJ3	Pds5a protein	1	1	0.00885769
368	2	1	Evrt383_s2723_g26173	Evrt383_s2723_g26174	0.00729172	0.017858	rt-383	E_voratum	0.408317	0.017858	0.408317	Q93VG8	DeSI-like protein At4g17486 (EC 3.4.-.-)	15	18	NA
369	5	1	Evrt383_s272_g6815	Evrt383_s272_g6816	0.00494317	0.0269541	rt-383	E_voratum	0.183393	0.0283829	0.118628	O89017	Legumain (EC 3.4.22.34) (Asparaginyl endopeptidase) (Protease, cysteine 1)	1	1	0.00329262
369	5	2	Evrt383_s272_g6815	Evrt383_s272_g6817	0.00494317	0.0338467	rt-383	E_voratum	0.146046	0.0283829	0.118628	O89017	Legumain (EC 3.4.22.34) (Asparaginyl endopeptidase) (Protease, cysteine 1)	1	1	0.00329262
369	5	3	Evrt383_s272_g6815	Evrt383_s272_g6818	0.000986193	0.0269389	rt-383	E_voratum	0.0366085	0.0283829	0.118628	O89017	Legumain (EC 3.4.22.34) (Asparaginyl endopeptidase) (Protease, cysteine 1)	1	1	0.00329262
369	5	4	Evrt383_s272_g6815	Evrt383_s272_g6819	0.00494521	0.0303497	rt-383	E_voratum	0.162941	0.0283829	0.118628	O89017	Legumain (EC 3.4.22.34) (Asparaginyl endopeptidase) (Protease, cysteine 1)	1	1	0.00329262
369	5	5	Evrt383_s272_g6816	Evrt383_s272_g6817	0	0.0134007	rt-383	E_voratum	0	0.0283829	0.118628	O89017	Legumain (EC 3.4.22.34) (Asparaginyl endopeptidase) (Protease, cysteine 1)	1	1	0.00329262
369	5	6	Evrt383_s272_g6816	Evrt383_s272_g6818	0.00394868	0.02703	rt-383	E_voratum	0.146085	0.0283829	0.118628	O89017	Legumain (EC 3.4.22.34) (Asparaginyl endopeptidase) (Protease, cysteine 1)	1	1	0.00329262
369	5	7	Evrt383_s272_g6816	Evrt383_s272_g6819	0.00394965	0.0373909	rt-383	E_voratum	0.105631	0.0283829	0.118628	O89017	Legumain (EC 3.4.22.34) (Asparaginyl endopeptidase) (Protease, cysteine 1)	1	1	0.00329262
369	5	8	Evrt383_s272_g6817	Evrt383_s272_g6818	0.00394868	0.02703	rt-383	E_voratum	0.146085	0.0283829	0.118628	O89017	Legumain (EC 3.4.22.34) (Asparaginyl endopeptidase) (Protease, cysteine 1)	1	1	0.00329262
369	5	9	Evrt383_s272_g6817	Evrt383_s272_g6819	0.00394965	0.0304524	rt-383	E_voratum	0.129699	0.0283829	0.118628	O89017	Legumain (EC 3.4.22.34) (Asparaginyl endopeptidase) (Protease, cysteine 1)	1	1	0.00329262
369	5	10	Evrt383_s272_g6818	Evrt383_s272_g6819	0.0039503	0.0304353	rt-383	E_voratum	0.129793	0.0283829	0.118628	O89017	Legumain (EC 3.4.22.34) (Asparaginyl endopeptidase) (Protease, cysteine 1)	1	1	0.00329262
373	2	1	Evrt383_s2737_g26237	Evrt383_s2737_g26238	0.579938	1.17056	rt-383	E_voratum	0.495438	1.17056	0.495438	A0A812PFZ1	Hypothetical protein	26	21	NA
374	2	1	Evrt383_s273_g6834	Evrt383_s273_g6835	0.747966	0.448785	rt-383	E_voratum	1.66665	0.448785	1.66665	A0A812KAG0	Calmodulin	60	32	NA
375	2	1	Evrt383_s2771_g26395	Evrt383_s2771_g26396	0.674072	0.419623	rt-383	E_voratum	1.60637	0.419623	1.60637	A7SNN5	Serine/threonine-protein kinase PLK4 (EC 2.7.11.21) (Polo-like kinase 4) (PLK-4)	18	58	NA
376	2	1	Evrt383_s2772_g26400	Evrt383_s2772_g26401	0.407789	0.646094	rt-383	E_voratum	0.63116	0.646094	0.63116	A0A812RJ82	Hypothetical protein	9	7	NA
377	2	1	Evrt383_s2773_g26410	Evrt383_s2773_g26411	2.71329	0.498174	rt-383	E_voratum	5.44647	0.498174	5.44647	Q96285	L-type lectin-domain containing receptor kinase V.5 (Arabidopsis thaliana lectin-receptor kinase a1) (Ath.lecRK1) (AthlecRK-a1) (LecRK-V.5) (EC 2.7.11.1)	9	5	NA
378	2	1	Evrt383_s2808_g26554	Evrt383_s2808_g26555	0.901968	1.15519	rt-383	E_voratum	0.780796	1.15519	0.780796	O27612	Glutamine synthetase (GS) (EC 6.3.1.2) (Glutamate--ammonia ligase) (Glutamine synthetase I alpha) (GSI alpha)	1	3	NA
379	6	1	Evrt383_s280_g6921	Evrt383_s280_g6922	0.056026	0.262934	rt-383	E_voratum	0.21308	0.142145	0.258997	A0A812PNZ0	Secreted protein	2	1	NA
379	6	2	Evrt383_s280_g6921	Evrt383_s280_g6923	0.060012	0.179	rt-383	E_voratum	0.335263	0.142145	0.258997	A0A812PNZ0	Secreted protein	2	1	NA
379	6	3	Evrt383_s280_g6921	Evrt383_s280_g6924	0.07315	0.172026	rt-383	E_voratum	0.425227	0.142145	0.258997	A0A812PNZ0	Secreted protein	2	1	NA
379	6	4	Evrt383_s280_g6921	Evrt383_s280_g6925	0.0725153	0.17977	rt-383	E_voratum	0.40338	0.142145	0.258997	A0A812PNZ0	Secreted protein	2	1	NA
379	6	5	Evrt383_s280_g6921	Evrt383_s280_g6926	0.0641888	0.179	rt-383	E_voratum	0.358597	0.142145	0.258997	A0A812PNZ0	Secreted protein	2	1	NA
379	6	6	Evrt383_s280_g6922	Evrt383_s280_g6923	0.0690596	0.231793	rt-383	E_voratum	0.297937	0.142145	0.258997	A0A812PNZ0	Secreted protein	1	1	NA
379	6	7	Evrt383_s280_g6922	Evrt383_s280_g6924	0.0562568	0.138386	rt-383	E_voratum	0.406522	0.142145	0.258997	A0A812PNZ0	Secreted protein	1	1	NA
379	6	8	Evrt383_s280_g6922	Evrt383_s280_g6925	0.0641682	0.252455	rt-383	E_voratum	0.254177	0.142145	0.258997	A0A812PNZ0	Secreted protein	1	1	NA
379	6	9	Evrt383_s280_g6922	Evrt383_s280_g6926	0.0732047	0.231793	rt-383	E_voratum	0.31582	0.142145	0.258997	A0A812PNZ0	Secreted protein	1	1	NA
379	6	10	Evrt383_s280_g6923	Evrt383_s280_g6924	0.00391902	0.0617845	rt-383	E_voratum	0.0634304	0.142145	0.258997	A0A812PNZ0	Secreted protein	1	1	NA
379	6	11	Evrt383_s280_g6923	Evrt383_s280_g6925	0.00738013	0.0487977	rt-383	E_voratum	0.151239	0.142145	0.258997	A0A812PNZ0	Secreted protein	1	1	NA
379	6	12	Evrt383_s280_g6923	Evrt383_s280_g6926	0.00368551	0	rt-383	E_voratum	Inf	0.142145	0.258997	A0A812PNZ0	Secreted protein	1	1	NA
379	6	13	Evrt383_s280_g6924	Evrt383_s280_g6925	0.0039139	0.0838569	rt-383	E_voratum	0.0466736	0.142145	0.258997	A0A812NQB4	Secreted protein	1	1	NA
379	6	14	Evrt383_s280_g6924	Evrt383_s280_g6926	0.00785862	0.0617845	rt-383	E_voratum	0.127194	0.142145	0.258997	A0A812NQB4	Secreted protein	1	1	NA
379	6	15	Evrt383_s280_g6925	Evrt383_s280_g6926	0.0110976	0.0487977	rt-383	E_voratum	0.227421	0.142145	0.258997	A0A812NQB4	Secreted protein	1	1	NA
384	2	1	Evrt383_s280_g6927	Evrt383_s280_g6928	0.00368099	0.0362974	rt-383	E_voratum	0.101412	0.0362974	0.101412	A0A812NQB4	Secreted protein	1	1	NA
385	2	1	Evrt383_s2850_g26771	Evrt383_s2850_g26772	0.512374	1.11495	rt-383	E_voratum	0.459549	1.11495	0.459549	P37164	Ubiquitin-like protein 1-40S ribosomal protein S27a [Cleaved into: Ubiquitin-like protein 1; 40S ribosomal protein S27a]	11	12	NA
386	2	1	Evrt383_s2855_g26790	Evrt383_s2855_g26791	0.000468156	0.00526747	rt-383	E_voratum	0.0888768	0.00526747	0.0888768	Q968X7	Pyruvate dehydrogenase [NADP(+)] (EC 1.2.1.51) (CpPNO) (Pyruvate:NADP(+) oxidoreductase)	13	11	NA
387	2	1	Evrt383_s2871_g26856	Evrt383_s2871_g26857	0.00253165	0	rt-383	E_voratum	Inf	0	NA	Q941Q2	Non-symbiotic hemoglobin 2 (BRAna GLB2) (Hb2)	1	1	NA
388	2	1	Evrt383_s287_g7037	Evrt383_s287_g7038	-2	-2	rt-383	E_voratum	NA	-2	NA	A0A813E3V0	Hypothetical protein	29	4	NA
389	6	1	Evrt383_s2882_g26908	Evrt383_s2882_g26909	0.00325778	0.0884459	rt-383	E_voratum	0.0368335	0.0772256	0.0295753	A0A1Q9E485	Ribulose bisphosphate carboxylase, chloroplastic	1	1	0.000267371
389	6	2	Evrt383_s2882_g26908	Evrt383_s2882_g26910	0.00325822	0.0884097	rt-383	E_voratum	0.0368536	0.0772256	0.0295753	A0A1Q9E485	Ribulose bisphosphate carboxylase, chloroplastic	1	1	0.000267371
389	6	3	Evrt383_s2882_g26908	Evrt383_s2882_g26911	0.00325822	0.0858078	rt-383	E_voratum	0.0379711	0.0772256	0.0295753	A0A1Q9E485	Ribulose bisphosphate carboxylase, chloroplastic	1	1	0.000267371
389	6	4	Evrt383_s2882_g26908	Evrt383_s2882_g26912	0.00435131	0.0999985	rt-383	E_voratum	0.0435137	0.0772256	0.0295753	A0A1Q9E485	Ribulose bisphosphate carboxylase, chloroplastic	1	1	0.000267371
389	6	5	Evrt383_s2882_g26908	Evrt383_s2882_g26913	0.00326354	0.101809	rt-383	E_voratum	0.0320555	0.0772256	0.0295753	A0A1Q9E485	Ribulose bisphosphate carboxylase, chloroplastic	1	1	0.000267371
389	6	6	Evrt383_s2882_g26909	Evrt383_s2882_g26910	0.003245	0.0626367	rt-383	E_voratum	0.0518067	0.0772256	0.0295753	A0A1Q9E485	Ribulose bisphosphate carboxylase, chloroplastic	1	1	0.000267371
389	6	7	Evrt383_s2882_g26909	Evrt383_s2882_g26911	0.003245	0.0753059	rt-383	E_voratum	0.0430909	0.0772256	0.0295753	A0A1Q9E485	Ribulose bisphosphate carboxylase, chloroplastic	1	1	0.000267371
389	6	8	Evrt383_s2882_g26909	Evrt383_s2882_g26912	0.00433245	0.08888	rt-383	E_voratum	0.048745	0.0772256	0.0295753	A0A1Q9E485	Ribulose bisphosphate carboxylase, chloroplastic	1	1	0.000267371
389	6	9	Evrt383_s2882_g26909	Evrt383_s2882_g26913	0.00406505	0.09627	rt-383	E_voratum	0.0422255	0.0772256	0.0295753	A0A1Q9E485	Ribulose bisphosphate carboxylase, chloroplastic	1	1	0.000267371
389	6	10	Evrt383_s2882_g26910	Evrt383_s2882_g26911	0	0.0116417	rt-383	E_voratum	0	0.0772256	0.0295753	A0A1Q9E485	Ribulose bisphosphate carboxylase, chloroplastic	1	1	0.000267371
389	6	11	Evrt383_s2882_g26910	Evrt383_s2882_g26912	0.000864616	0.0675879	rt-383	E_voratum	0.0127925	0.0772256	0.0295753	A0A1Q9E485	Ribulose bisphosphate carboxylase, chloroplastic	1	1	0.000267371
389	6	12	Evrt383_s2882_g26910	Evrt383_s2882_g26913	0.000811359	0.0754588	rt-383	E_voratum	0.0107523	0.0772256	0.0295753	A0A1Q9E485	Ribulose bisphosphate carboxylase, chloroplastic	1	1	0.000267371
389	6	13	Evrt383_s2882_g26911	Evrt383_s2882_g26912	0.000864616	0.0597703	rt-383	E_voratum	0.0144657	0.0772256	0.0295753	A0A1Q9E485	Ribulose bisphosphate carboxylase, chloroplastic	1	1	0.000267371
389	6	14	Evrt383_s2882_g26911	Evrt383_s2882_g26913	0.000811359	0.078024	rt-383	E_voratum	0.0103988	0.0772256	0.0295753	A0A1Q9E485	Ribulose bisphosphate carboxylase, chloroplastic	1	1	0.000267371
389	6	15	Evrt383_s2882_g26912	Evrt383_s2882_g26913	0.00173323	0.0783375	rt-383	E_voratum	0.0221251	0.0772256	0.0295753	A0A1Q9E485	Ribulose bisphosphate carboxylase, chloroplastic	1	1	0.000267371
394	2	1	Evrt383_s2898_g26975	Evrt383_s2898_g26976	0.403077	0.393594	rt-383	E_voratum	1.02409	0.393594	1.02409	A0A812VHZ6	InlA protein	1	1	NA
395	2	1	Evrt383_s2900_g26984	Evrt383_s2900_g26985	1.31136	0.774129	rt-383	E_voratum	1.69399	0.774129	1.69399	A0A812S8Q2	UGDH protein	34	53	NA
396	2	1	Evrt383_s290_g7072	Evrt383_s290_g7073	0.00356189	0.0042209	rt-383	E_voratum	0.84387	0.0042209	0.84387	P54644	RAC family serine/threonine-protein kinase homolog (EC 2.7.11.1)	31	9	NA
397	2	1	Evrt383_s292_g7095	Evrt383_s292_g7096	0.00282154	0.0517853	rt-383	E_voratum	0.0544854	0.0517853	0.0544854	Q54BF6	Mitochondrial substrate carrier family protein N (Solute carrier family 25 member 3 homolog)	1	1	NA
398	3	1	Evrt383_s292_g7111	Evrt383_s292_g7112	0.00518182	0.0141681	rt-383	E_voratum	0.365739	0.0161941	0.255329	P08976	Light-harvesting complex I LH38 proteins [Cleaved into: LH38 protein 1; LH38 protein 2; LH38 protein 3] (Fragment)	1	1	0.00915114
398	3	2	Evrt383_s292_g7111	Evrt383_s292_g7113	0.00192215	0.00946758	rt-383	E_voratum	0.203025	0.0161941	0.255329	P08976	Light-harvesting complex I LH38 proteins [Cleaved into: LH38 protein 1; LH38 protein 2; LH38 protein 3] (Fragment)	1	1	0.00915114
398	3	3	Evrt383_s292_g7112	Evrt383_s292_g7113	0.00492007	0.0249466	rt-383	E_voratum	0.197224	0.0161941	0.255329	P08976	Light-harvesting complex I LH38 proteins [Cleaved into: LH38 protein 1; LH38 protein 2; LH38 protein 3] (Fragment)	1	1	0.00915114
400	2	1	Evrt383_s2941_g27167	Evrt383_s2941_g27168	0.0507812	0.171323	rt-383	E_voratum	0.296406	0.171323	0.296406	Q9HXJ7	Outer membrane protein assembly factor BamB	14	14	NA
401	2	1	Evrt383_s2944_g27180	Evrt383_s2944_g27181	0	0.0202373	rt-383	E_voratum	0	0.0202373	0	A0A813A2V5	PSBO protein	1	1	NA
402	2	1	Evrt383_s294_g7132	Evrt383_s294_g7133	0.0668632	0.354495	rt-383	E_voratum	0.188616	0.354495	0.188616	A0A1Q9CZ82	Uncharacterized protein	17	19	NA
403	2	1	Evrt383_s298_g7202	Evrt383_s298_g7203	0	0.0216101	rt-383	E_voratum	0	0.0216101	0	Q01238	Major basic nuclear protein 2 (Protein p14 alpha chain)	4	4	NA
404	2	1	Evrt383_s2992_g27374	Evrt383_s2992_g27375	0.0897178	0.137393	rt-383	E_voratum	0.653	0.137393	0.653	A0A812MUV5	NHX7 protein	1	1	NA
405	3	1	Evrt383_s299_g7220	Evrt383_s299_g7221	0.0276355	0.0605243	rt-383	E_voratum	0.456602	0.0528491	0.458208	O00909	ADP-ribosylation factor 1 (EC 3.6.5.2)	4	4	0.120209
405	3	2	Evrt383_s299_g7220	Evrt383_s299_g7222	0.00289716	0.0257979	rt-383	E_voratum	0.112302	0.0528491	0.458208	O00909	ADP-ribosylation factor 1 (EC 3.6.5.2)	4	16	0.120209
405	3	3	Evrt383_s299_g7221	Evrt383_s299_g7222	0.058193	0.072225	rt-383	E_voratum	0.805719	0.0528491	0.458208	O00909	ADP-ribosylation factor 1 (EC 3.6.5.2)	4	16	0.120209
407	4	1	Evrt383_s2_g648	Evrt383_s2_g649	0.000478259	0.00208099	rt-383	E_voratum	0.229823	0.0181126	0.295207	Q91437	CAD protein [Includes: Glutamine-dependent carbamoyl-phosphate synthase (EC 6.3.5.5); Aspartate carbamoyltransferase (EC 2.1.3.2); Dihydroorotase (EC 3.5.2.3)]	3	3	0.0656616
407	4	2	Evrt383_s2_g648	Evrt383_s2_g650	0.00968262	0.0243528	rt-383	E_voratum	0.397598	0.0181126	0.295207	Q91437	CAD protein [Includes: Glutamine-dependent carbamoyl-phosphate synthase (EC 6.3.5.5); Aspartate carbamoyltransferase (EC 2.1.3.2); Dihydroorotase (EC 3.5.2.3)]	3	4	0.0656616
407	4	3	Evrt383_s2_g648	Evrt383_s2_g651	0.00140667	0.0233751	rt-383	E_voratum	0.0601779	0.0181126	0.295207	Q91437	CAD protein [Includes: Glutamine-dependent carbamoyl-phosphate synthase (EC 6.3.5.5); Aspartate carbamoyltransferase (EC 2.1.3.2); Dihydroorotase (EC 3.5.2.3)]	3	3	0.0656616
407	4	4	Evrt383_s2_g649	Evrt383_s2_g650	0.00824929	0.0286648	rt-383	E_voratum	0.287785	0.0181126	0.295207	B2A170	Carbamoyl-phosphate synthase large chain (EC 6.3.5.5) (Carbamoyl-phosphate synthetase ammonia chain)	3	4	0.0656616
407	4	5	Evrt383_s2_g649	Evrt383_s2_g651	0.000957129	0.0178627	rt-383	E_voratum	0.0535826	0.0181126	0.295207	B2A170	Carbamoyl-phosphate synthase large chain (EC 6.3.5.5) (Carbamoyl-phosphate synthetase ammonia chain)	3	3	0.0656616
407	4	6	Evrt383_s2_g650	Evrt383_s2_g651	0.00915922	0.0123393	rt-383	E_voratum	0.742278	0.0181126	0.295207	Q8F832	Carbamoyl-phosphate synthase large chain (EC 6.3.5.5) (Carbamoyl-phosphate synthetase ammonia chain)	4	3	0.0656616
410	2	1	Evrt383_s2_g658	Evrt383_s2_g659	0.803836	1.32363	rt-383	E_voratum	0.607296	1.32363	0.607296	A0A1Q9DY81	Uncharacterized protein	13	20	NA
411	2	1	Evrt383_s2_g660	Evrt383_s2_g661	0.301869	0.239101	rt-383	E_voratum	1.26252	0.239101	1.26252	A0A812MV88	Hypothetical protein	1	1	NA
412	3	1	Evrt383_s2_g673	Evrt383_s2_g674	0	0	rt-383	E_voratum	NA	0.0141435	0.223261	A0A812LWN9	Hypothetical protein	3	3	NA
412	3	2	Evrt383_s2_g673	Evrt383_s2_g675	0.00473655	0.0212153	rt-383	E_voratum	0.223261	0.0141435	0.223261	A0A812LWN9	Hypothetical protein	3	3	NA
412	3	3	Evrt383_s2_g674	Evrt383_s2_g675	0.00473655	0.0212153	rt-383	E_voratum	0.223261	0.0141435	0.223261	A0A812LWN9	Hypothetical protein	3	3	NA
414	2	1	Evrt383_s2_g678	Evrt383_s2_g679	0.963634	1.27265	rt-383	E_voratum	0.757184	1.27265	0.757184	A0A1Y1JK72	CPW-WPC family protein	22	11	NA
415	4	1	Evrt383_s3003_g27417	Evrt383_s3003_g27418	0.128846	0.153909	rt-383	E_voratum	0.837161	0.211837	1.01748	A0A812VRN4	VWFD domain-containing protein	5	1	0.0947573
415	4	2	Evrt383_s3003_g27417	Evrt383_s3003_g27419	0.131235	0.159849	rt-383	E_voratum	0.820995	0.211837	1.01748	A0A812VRN4	VWFD domain-containing protein	5	2	0.0947573
415	4	3	Evrt383_s3003_g27417	Evrt383_s3003_g27420	1.22975	0.75304	rt-383	E_voratum	1.63305	0.211837	1.01748	A0A812VRN4	VWFD domain-containing protein	5	1	0.0947573
415	4	4	Evrt383_s3003_g27418	Evrt383_s3003_g27419	0.00222195	0.00246812	rt-383	E_voratum	0.900259	0.211837	1.01748	A0A812VYF2	VWFD domain-containing protein	1	2	0.0947573
415	4	5	Evrt383_s3003_g27418	Evrt383_s3003_g27420	0.0940231	0.102139	rt-383	E_voratum	0.920542	0.211837	1.01748	A0A812VYF2	VWFD domain-containing protein	1	1	0.0947573
415	4	6	Evrt383_s3003_g27419	Evrt383_s3003_g27420	0.0989067	0.0996182	rt-383	E_voratum	0.992857	0.211837	1.01748	A0A812VYF2	VWFD domain-containing protein	2	1	0.0947573
418	3	1	Evrt383_s3005_g27433	Evrt383_s3005_g27434	0.0159031	0	rt-383	E_voratum	Inf	0.00662015	1.26484	A0A812LE92	Hypothetical protein	1	1	NA
418	3	2	Evrt383_s3005_g27433	Evrt383_s3005_g27435	0.0208637	0.0124484	rt-383	E_voratum	1.67601	0.00662015	1.26484	A0A812LE92	Hypothetical protein	1	1	NA
418	3	3	Evrt383_s3005_g27434	Evrt383_s3005_g27435	0.00632748	0.00741204	rt-383	E_voratum	0.853676	0.00662015	1.26484	A0A812LE92	Hypothetical protein	1	1	NA
420	3	1	Evrt383_s3009_g27450	Evrt383_s3009_g27451	0.620493	0.714092	rt-383	E_voratum	0.868926	0.731523	0.88644	A0A812RBC9	Ubiquitin-like domain-containing protein	10	16	0.113339
420	3	2	Evrt383_s3009_g27450	Evrt383_s3009_g27452	0.493366	0.882775	rt-383	E_voratum	0.558881	0.731523	0.88644	A0A812RBC9	Ubiquitin-like domain-containing protein	10	8	0.113339
420	3	3	Evrt383_s3009_g27451	Evrt383_s3009_g27452	0.73608	0.597703	rt-383	E_voratum	1.23151	0.731523	0.88644	A0A813B5I5	Ubiquitin-like domain-containing protein	16	8	0.113339
422	2	1	Evrt383_s3016_g27477	Evrt383_s3016_g27478	0.0689114	0.147554	rt-383	E_voratum	0.467024	0.147554	0.467024	A0A812QNV2	Hypothetical protein	1	1	NA
423	2	1	Evrt383_s3020_g27497	Evrt383_s3020_g27498	0.588343	0.623393	rt-383	E_voratum	0.943776	0.623393	0.943776	A0A812IUR9	Hypothetical protein	20	39	NA
424	2	1	Evrt383_s3022_g27508	Evrt383_s3022_g27509	0.0572548	0.192912	rt-383	E_voratum	0.296792	0.192912	0.296792	P0DKC4	Phosphoglycolate phosphatase 1B, chloroplastic (EC 3.1.3.18)	3	2	NA
425	3	1	Evrt383_s3032_g27551	Evrt383_s3032_g27552	0.00155019	0.00269845	rt-383	E_voratum	0.574473	0.00423427	0.287064	A0A812QSS5	IFT172 protein	1	6	0.082505
425	3	2	Evrt383_s3032_g27551	Evrt383_s3032_g27553	0	0.00459772	rt-383	E_voratum	0	0.00423427	0.287064	A0A812QSS5	IFT172 protein	1	1	0.082505
425	3	3	Evrt383_s3032_g27552	Evrt383_s3032_g27553	0.00155019	0.00540665	rt-383	E_voratum	0.286719	0.00423427	0.287064	A0A812QSS5	IFT172 protein	6	1	0.082505
427	3	1	Evrt383_s3046_g27604	Evrt383_s3046_g27605	0.447296	1.25909	rt-383	E_voratum	0.355252	1.32384	0.326356	A0A812JKW4	Hypothetical protein	15	20	0.000681132
427	3	2	Evrt383_s3046_g27604	Evrt383_s3046_g27606	0.407422	1.33801	rt-383	E_voratum	0.304499	1.32384	0.326356	A0A812JKW4	Hypothetical protein	15	17	0.000681132
427	3	3	Evrt383_s3046_g27605	Evrt383_s3046_g27606	0.438874	1.37441	rt-383	E_voratum	0.319318	1.32384	0.326356	A0A812SF90	Hypothetical protein	20	17	0.000681132
429	2	1	Evrt383_s305_g7309	Evrt383_s305_g7310	1.31734	0.570012	rt-383	E_voratum	2.31108	0.570012	2.31108	A0A812WS03	Ank3 protein	12	23	NA
430	2	1	Evrt383_s3061_g27656	Evrt383_s3061_g27657	0.468128	1.8393	rt-383	E_voratum	0.254514	1.8393	0.254514	A0A1Q9CWN3	Voltage-dependent L-type calcium channel subunit alpha-1S	40	40	NA
431	3	1	Evrt383_s3075_g27719	Evrt383_s3075_g27720	0.0586632	0.0850488	rt-383	E_voratum	0.689759	0.062228	0.446077	A0A813HAD2	TNFR-Cys domain-containing protein	2	2	0.0452622
431	3	2	Evrt383_s3075_g27719	Evrt383_s3075_g27721	0.0169461	0.0570033	rt-383	E_voratum	0.297282	0.062228	0.446077	A0A813HAD2	TNFR-Cys domain-containing protein	2	2	0.0452622
431	3	3	Evrt383_s3075_g27720	Evrt383_s3075_g27721	0.0156743	0.0446319	rt-383	E_voratum	0.35119	0.062228	0.446077	A0A813HAD2	TNFR-Cys domain-containing protein	2	2	0.0452622
433	3	1	Evrt383_s3075_g27722	Evrt383_s3075_g27723	0.00232558	0.025726	rt-383	E_voratum	0.0903982	0.0276879	0.330791	A0A812LKD8	Calmodulin	2	1	0.124412
433	3	2	Evrt383_s3075_g27722	Evrt383_s3075_g27724	0.00466383	0.00633918	rt-383	E_voratum	0.735715	0.0276879	0.330791	A0A812LKD8	Calmodulin	2	1	0.124412
433	3	3	Evrt383_s3075_g27723	Evrt383_s3075_g27724	0.00847894	0.0509986	rt-383	E_voratum	0.166258	0.0276879	0.330791	A0A813HAD2	TNFR-Cys domain-containing protein	1	1	0.124412
435	2	1	Evrt383_s3085_g27765	Evrt383_s3085_g27766	0.122599	0.244404	rt-383	E_voratum	0.501621	0.244404	0.501621	A0A812W1T3	Gbp5 protein	30	79	NA
436	3	1	Evrt383_s308_g7351	Evrt383_s308_g7352	0.00468569	0	rt-383	E_voratum	Inf	0	NA	A0A812SIF4	Pds5a protein	1	1	NA
436	3	2	Evrt383_s308_g7351	Evrt383_s308_g7353	0.00468569	0	rt-383	E_voratum	Inf	0	NA	A0A812SIF4	Pds5a protein	1	1	NA
436	3	3	Evrt383_s308_g7352	Evrt383_s308_g7353	0	0	rt-383	E_voratum	NA	0	NA	A0A812XDJ3	Pds5a protein	1	1	NA
438	3	1	Evrt383_s30_g1614	Evrt383_s30_g1615	0.0415724	0.103457	rt-383	E_voratum	0.401832	0.427618	0.576974	A0A813C4A6	Hypothetical protein	9	25	0.0451465
438	3	2	Evrt383_s30_g1614	Evrt383_s30_g1616	0.21738	0.421484	rt-383	E_voratum	0.515749	0.427618	0.576974	A0A813C4A6	Hypothetical protein	9	10	0.0451465
438	3	3	Evrt383_s30_g1615	Evrt383_s30_g1616	0.616442	0.757913	rt-383	E_voratum	0.813342	0.427618	0.576974	A0A812YU38	SHR-BD domain-containing protein	25	10	0.0451465
440	3	1	Evrt383_s311_g7389	Evrt383_s311_g7390	0.183502	0.203356	rt-383	E_voratum	0.902365	0.212714	0.703648	A0A812V1P5	Transmembrane protein	42	7	0.130818
440	3	2	Evrt383_s311_g7389	Evrt383_s311_g7391	0.169506	0.183764	rt-383	E_voratum	0.922411	0.212714	0.703648	A0A812V1P5	Transmembrane protein	42	8	0.130818
440	3	3	Evrt383_s311_g7390	Evrt383_s311_g7391	0.0718344	0.251022	rt-383	E_voratum	0.286168	0.212714	0.703648	A0A812WR84	Hypothetical protein	7	8	0.130818
442	5	1	Evrt383_s3130_g27937	Evrt383_s3130_g27938	0	0.0979384	rt-383	E_voratum	0	0.0748348	0.0419344	A0A812XU65	Transmembrane protein	1	1	0.00148794
442	5	2	Evrt383_s3130_g27937	Evrt383_s3130_g27939	0.00291404	0.087336	rt-383	E_voratum	0.0333658	0.0748348	0.0419344	A0A812XU65	Transmembrane protein	1	1	0.00148794
442	5	3	Evrt383_s3130_g27937	Evrt383_s3130_g27940	0.00583093	0.0877623	rt-383	E_voratum	0.06644	0.0748348	0.0419344	A0A812XU65	Transmembrane protein	1	1	0.00148794
442	5	4	Evrt383_s3130_g27937	Evrt383_s3130_g27941	0	0.0681803	rt-383	E_voratum	0	0.0748348	0.0419344	A0A812XU65	Transmembrane protein	1	1	0.00148794
442	5	5	Evrt383_s3130_g27938	Evrt383_s3130_g27939	0.00291333	0.0771765	rt-383	E_voratum	0.037749	0.0748348	0.0419344	A0A812XU65	Transmembrane protein	1	1	0.00148794
442	5	6	Evrt383_s3130_g27938	Evrt383_s3130_g27940	0.00582952	0.0475218	rt-383	E_voratum	0.12267	0.0748348	0.0419344	A0A812XU65	Transmembrane protein	1	1	0.00148794
442	5	7	Evrt383_s3130_g27938	Evrt383_s3130_g27941	0	0.059353	rt-383	E_voratum	0	0.0748348	0.0419344	A0A812XU65	Transmembrane protein	1	1	0.00148794
442	5	8	Evrt383_s3130_g27939	Evrt383_s3130_g27940	0.00291121	0.0773632	rt-383	E_voratum	0.0376304	0.0748348	0.0419344	A0A812XU65	Transmembrane protein	1	1	0.00148794
442	5	9	Evrt383_s3130_g27939	Evrt383_s3130_g27941	0.00303567	0.0592274	rt-383	E_voratum	0.0512546	0.0748348	0.0419344	A0A812XU65	Transmembrane protein	1	1	0.00148794
442	5	10	Evrt383_s3130_g27940	Evrt383_s3130_g27941	0.00607445	0.0864888	rt-383	E_voratum	0.0702339	0.0748348	0.0419344	A0A812XU65	Transmembrane protein	1	1	0.00148794
446	2	1	Evrt383_s3137_g27985	Evrt383_s3137_g27986	0.500978	0.541184	rt-383	E_voratum	0.925709	0.541184	0.925709	A0A812X9F9	MTPC1 protein	4	3	NA
447	2	1	Evrt383_s3139_g27992	Evrt383_s3139_g27993	-2	-2	rt-383	E_voratum	NA	-2	NA	A0A1Q9C418	Uncharacterized protein	1	1	NA
448	2	1	Evrt383_s3165_g28099	Evrt383_s3165_g28100	0.643537	0.419015	rt-383	E_voratum	1.53583	0.419015	1.53583	P0CG82	Polyubiquitin [Cleaved into: Ubiquitin]	2	7	NA
449	2	1	Evrt383_s3176_g28145	Evrt383_s3176_g28146	0.570935	0.330534	rt-383	E_voratum	1.72731	0.330534	1.72731	Q24278	Cyclic nucleotide-gated cation channel subunit A (Cyclic nucleotide-gated ion channel subunit A) (CNG channel)	14	40	NA
450	2	1	Evrt383_s31_g1659	Evrt383_s31_g1660	0.0126559	0.0488772	rt-383	E_voratum	0.258933	0.0488772	0.258933	Q0VFA3	Poly(A) RNA polymerase GLD2 (EC 2.7.7.19) (PAP-associated domain-containing protein 4)	1	1	NA
451	2	1	Evrt383_s3208_g28267	Evrt383_s3208_g28268	0.10608	0.243764	rt-383	E_voratum	0.435174	0.243764	0.435174	Q40296	Fucoxanthin-chlorophyll a-c binding protein B, chloroplastic	14	30	NA
452	2	1	Evrt383_s321_g7515	Evrt383_s321_g7516	0.596962	1.15337	rt-383	E_voratum	0.517582	1.15337	0.517582	P02980	Tetracycline resistance protein, class B (TetA(B)) (Metal-tetracycline/H(+) antiporter)	27	33	NA
453	2	1	Evrt383_s322_g7542	Evrt383_s322_g7543	-2	-2	rt-383	E_voratum	NA	-2	NA	A0A7J6MM83	Peptidase S74 domain-containing protein	41	1	NA
454	2	1	Evrt383_s322_g7550	Evrt383_s322_g7551	0.555397	0.527631	rt-383	E_voratum	1.05262	0.527631	1.05262	F4K4C5	Kinesin-like protein KIN-14S	10	20	NA
455	3	1	Evrt383_s3232_g28343	Evrt383_s3232_g28344	0.00118688	0.0500572	rt-383	E_voratum	0.0237106	0.0569517	0.0459809	P54774	Cell division cycle protein 48 homolog (Valosin-containing protein homolog) (VCP)	5	2	0.000899377
455	3	2	Evrt383_s3232_g28343	Evrt383_s3232_g28345	0.00688815	0.0860145	rt-383	E_voratum	0.0800813	0.0569517	0.0459809	P54774	Cell division cycle protein 48 homolog (Valosin-containing protein homolog) (VCP)	5	4	0.000899377
455	3	3	Evrt383_s3232_g28344	Evrt383_s3232_g28345	0.00118788	0.0347835	rt-383	E_voratum	0.0341508	0.0569517	0.0459809	P54774	Cell division cycle protein 48 homolog (Valosin-containing protein homolog) (VCP)	2	4	0.000899377
457	2	1	Evrt383_s326_g7603	Evrt383_s326_g7604	0.512478	1.55216	rt-383	E_voratum	0.330171	1.55216	0.330171	A0A509AQE6	Calcium-dependent protein kinase 5 (EC 2.7.11.1) (PbCDPK5)	24	26	NA
458	3	1	Evrt383_s327_g7621	Evrt383_s327_g7622	0.0382783	0.0471478	rt-383	E_voratum	0.81188	0.0326088	0.9922	P9WPJ9	Carbonic anhydrase 2 (Beta-CA 2) (EC 4.2.1.1) (Carbonate dehydratase 2) (mtCA 2)	10	11	0.0489766
458	3	2	Evrt383_s327_g7621	Evrt383_s327_g7623	0.0436234	0.0471325	rt-383	E_voratum	0.925548	0.0326088	0.9922	P9WPJ9	Carbonic anhydrase 2 (Beta-CA 2) (EC 4.2.1.1) (Carbonate dehydratase 2) (mtCA 2)	10	11	0.0489766
458	3	3	Evrt383_s327_g7622	Evrt383_s327_g7623	0.00439424	0.00354611	rt-383	E_voratum	1.23917	0.0326088	0.9922	P9WPJ9	Carbonic anhydrase 2 (Beta-CA 2) (EC 4.2.1.1) (Carbonate dehydratase 2) (mtCA 2)	11	11	0.0489766
460	2	1	Evrt383_s3296_g28550	Evrt383_s3296_g28551	0.408672	0.819814	rt-383	E_voratum	0.498494	0.819814	0.498494	A0A812MAR8	Hypothetical protein	11	21	NA
461	2	1	Evrt383_s32_g1690	Evrt383_s32_g1691	0.0108329	0.257657	rt-383	E_voratum	0.0420437	0.257657	0.0420437	P09437	L-lactate dehydrogenase (cytochrome) (EC 1.1.2.3) (Cytochrome b2) (Flavocytochrome b2) (FCB2) (L-lactate ferricytochrome c oxidoreductase) (L-LCR)	17	18	NA
462	7	1	Evrt383_s32_g1695	Evrt383_s32_g1696	0.11019	0.256839	rt-383	E_voratum	0.429025	0.10624	0.274121	A0A812TFW1	HERC4 protein	8	1	0.0109679
462	7	2	Evrt383_s32_g1695	Evrt383_s32_g1697	0.113226	0.269995	rt-383	E_voratum	0.419362	0.10624	0.274121	A0A812TFW1	HERC4 protein	8	1	0.0109679
462	7	3	Evrt383_s32_g1695	Evrt383_s32_g1698	0.113167	0.291669	rt-383	E_voratum	0.387998	0.10624	0.274121	A0A812TFW1	HERC4 protein	8	1	0.0109679
462	7	4	Evrt383_s32_g1695	Evrt383_s32_g1699	0.113268	0.295176	rt-383	E_voratum	0.383729	0.10624	0.274121	A0A812TFW1	HERC4 protein	8	1	0.0109679
462	7	5	Evrt383_s32_g1695	Evrt383_s32_g1700	0.112865	0.278498	rt-383	E_voratum	0.405262	0.10624	0.274121	A0A812TFW1	HERC4 protein	8	1	0.0109679
462	7	6	Evrt383_s32_g1695	Evrt383_s32_g1701	0.112416	0.269848	rt-383	E_voratum	0.41659	0.10624	0.274121	A0A812TFW1	HERC4 protein	8	1	0.0109679
462	7	7	Evrt383_s32_g1696	Evrt383_s32_g1697	0.00641415	0.0176888	rt-383	E_voratum	0.362612	0.10624	0.274121	A0A812WKC0	HERC4 protein	1	1	0.0109679
462	7	8	Evrt383_s32_g1696	Evrt383_s32_g1698	0.00560675	0.0437705	rt-383	E_voratum	0.128094	0.10624	0.274121	A0A812WKC0	HERC4 protein	1	1	0.0109679
462	7	9	Evrt383_s32_g1696	Evrt383_s32_g1699	0.00560414	0.0464965	rt-383	E_voratum	0.120528	0.10624	0.274121	A0A812WKC0	HERC4 protein	1	1	0.0109679
462	7	10	Evrt383_s32_g1696	Evrt383_s32_g1700	0.00802361	0.0332252	rt-383	E_voratum	0.241492	0.10624	0.274121	A0A812WKC0	HERC4 protein	1	1	0.0109679
462	7	11	Evrt383_s32_g1696	Evrt383_s32_g1701	0.00963482	0.0306556	rt-383	E_voratum	0.314292	0.10624	0.274121	A0A812WKC0	HERC4 protein	1	1	0.0109679
462	7	12	Evrt383_s32_g1697	Evrt383_s32_g1698	0.0072169	0.0464165	rt-383	E_voratum	0.155481	0.10624	0.274121	A0A812WKC0	HERC4 protein	1	1	0.0109679
462	7	13	Evrt383_s32_g1697	Evrt383_s32_g1699	0.00882599	0.0491555	rt-383	E_voratum	0.179552	0.10624	0.274121	A0A812WKC0	HERC4 protein	1	1	0.0109679
462	7	14	Evrt383_s32_g1697	Evrt383_s32_g1700	0.00802415	0.0358354	rt-383	E_voratum	0.223917	0.10624	0.274121	A0A812WKC0	HERC4 protein	1	1	0.0109679
462	7	15	Evrt383_s32_g1697	Evrt383_s32_g1701	0.0112535	0.0332606	rt-383	E_voratum	0.338342	0.10624	0.274121	A0A812WKC0	HERC4 protein	1	1	0.0109679
462	7	16	Evrt383_s32_g1698	Evrt383_s32_g1699	0.00159628	0.0075615	rt-383	E_voratum	0.211106	0.10624	0.274121	A0A812WKC0	HERC4 protein	1	1	0.0109679
462	7	17	Evrt383_s32_g1698	Evrt383_s32_g1700	0.00721448	0.0358889	rt-383	E_voratum	0.201022	0.10624	0.274121	A0A812WKC0	HERC4 protein	1	1	0.0109679
462	7	18	Evrt383_s32_g1698	Evrt383_s32_g1701	0.0104391	0.0545695	rt-383	E_voratum	0.1913	0.10624	0.274121	A0A812WKC0	HERC4 protein	1	1	0.0109679
462	7	19	Evrt383_s32_g1699	Evrt383_s32_g1700	0.00882304	0.0385772	rt-383	E_voratum	0.228711	0.10624	0.274121	A0A812WKC0	HERC4 protein	1	1	0.0109679
462	7	20	Evrt383_s32_g1699	Evrt383_s32_g1701	0.0120525	0.0573569	rt-383	E_voratum	0.210131	0.10624	0.274121	A0A812WKC0	HERC4 protein	1	1	0.0109679
462	7	21	Evrt383_s32_g1700	Evrt383_s32_g1701	0.00801825	0.0385524	rt-383	E_voratum	0.207983	0.10624	0.274121	A0A812WKC0	HERC4 protein	1	1	0.0109679
468	2	1	Evrt383_s3306_g28591	Evrt383_s3306_g28592	0.882689	0.446424	rt-383	E_voratum	1.97725	0.446424	1.97725	Q21313	Laminin-like protein epi-1	32	14	NA
469	2	1	Evrt383_s3311_g28612	Evrt383_s3311_g28613	0.281186	0.449708	rt-383	E_voratum	0.625263	0.449708	0.625263	Q9SUK9	Probable protein phosphatase 2C 55 (AtPP2C55) (EC 3.1.3.16)	20	15	NA
470	4	1	Evrt383_s3338_g28705	Evrt383_s3338_g28706	0.0029921	0.141938	rt-383	E_voratum	0.0210802	0.3585	0.196798	O13755	Fumarate reductase (FRDS) (EC 1.3.1.6) (FAD-dependent oxidoreductase) (NADH-dependent fumarate reductase)	27	27	0.0202699
470	4	2	Evrt383_s3338_g28705	Evrt383_s3338_g28707	0.137728	0.472709	rt-383	E_voratum	0.291359	0.3585	0.196798	O13755	Fumarate reductase (FRDS) (EC 1.3.1.6) (FAD-dependent oxidoreductase) (NADH-dependent fumarate reductase)	27	23	0.0202699
470	4	3	Evrt383_s3338_g28705	Evrt383_s3338_g28708	0.13909	0.485579	rt-383	E_voratum	0.286442	0.3585	0.196798	O13755	Fumarate reductase (FRDS) (EC 1.3.1.6) (FAD-dependent oxidoreductase) (NADH-dependent fumarate reductase)	27	23	0.0202699
470	4	4	Evrt383_s3338_g28706	Evrt383_s3338_g28707	0.138969	0.482056	rt-383	E_voratum	0.288285	0.3585	0.196798	O13755	Fumarate reductase (FRDS) (EC 1.3.1.6) (FAD-dependent oxidoreductase) (NADH-dependent fumarate reductase)	27	23	0.0202699
470	4	5	Evrt383_s3338_g28706	Evrt383_s3338_g28708	0.140464	0.486949	rt-383	E_voratum	0.288457	0.3585	0.196798	O13755	Fumarate reductase (FRDS) (EC 1.3.1.6) (FAD-dependent oxidoreductase) (NADH-dependent fumarate reductase)	27	23	0.0202699
470	4	6	Evrt383_s3338_g28707	Evrt383_s3338_g28708	0.000422149	0.0817691	rt-383	E_voratum	0.00516269	0.3585	0.196798	O13755	Fumarate reductase (FRDS) (EC 1.3.1.6) (FAD-dependent oxidoreductase) (NADH-dependent fumarate reductase)	23	23	0.0202699
473	6	1	Evrt383_s3369_g28803	Evrt383_s3369_g28804	0.0991971	0.0607183	rt-383	E_voratum	1.63373	0.0518808	0.739227	A0A1Q9CNN8	Uncharacterized protein	27	9	0.358945
473	6	2	Evrt383_s3369_g28803	Evrt383_s3369_g28805	0.0707062	0.0433049	rt-383	E_voratum	1.63275	0.0518808	0.739227	A0A1Q9CNN8	Uncharacterized protein	27	9	0.358945
473	6	3	Evrt383_s3369_g28803	Evrt383_s3369_g28806	0.100938	0.0835022	rt-383	E_voratum	1.2088	0.0518808	0.739227	A0A1Q9CNN8	Uncharacterized protein	27	9	0.358945
473	6	4	Evrt383_s3369_g28803	Evrt383_s3369_g28807	0.100938	0.0835022	rt-383	E_voratum	1.2088	0.0518808	0.739227	A0A1Q9CNN8	Uncharacterized protein	27	9	0.358945
473	6	5	Evrt383_s3369_g28803	Evrt383_s3369_g28808	0.0991886	0.0620561	rt-383	E_voratum	1.59837	0.0518808	0.739227	A0A1Q9CNN8	Uncharacterized protein	27	8	0.358945
473	6	6	Evrt383_s3369_g28804	Evrt383_s3369_g28805	0.0110187	0.0614759	rt-383	E_voratum	0.179236	0.0518808	0.739227	A0A812PCA1	PDZ domain-containing protein	9	9	0.358945
473	6	7	Evrt383_s3369_g28804	Evrt383_s3369_g28806	0	0.0692533	rt-383	E_voratum	0	0.0518808	0.739227	A0A812PCA1	PDZ domain-containing protein	9	9	0.358945
473	6	8	Evrt383_s3369_g28804	Evrt383_s3369_g28807	0	0.0692533	rt-383	E_voratum	0	0.0518808	0.739227	A0A812PCA1	PDZ domain-containing protein	9	9	0.358945
473	6	9	Evrt383_s3369_g28804	Evrt383_s3369_g28808	0.0278033	0.0911314	rt-383	E_voratum	0.305091	0.0518808	0.739227	A0A812PCA1	PDZ domain-containing protein	9	8	0.358945
473	6	10	Evrt383_s3369_g28805	Evrt383_s3369_g28806	0.0110187	0.0183847	rt-383	E_voratum	0.599342	0.0518808	0.739227	A0A812PCA1	PDZ domain-containing protein	9	9	0.358945
473	6	11	Evrt383_s3369_g28805	Evrt383_s3369_g28807	0.0110187	0.0183847	rt-383	E_voratum	0.599342	0.0518808	0.739227	A0A812PCA1	PDZ domain-containing protein	9	9	0.358945
473	6	12	Evrt383_s3369_g28805	Evrt383_s3369_g28808	0.0108667	0.0118861	rt-383	E_voratum	0.914235	0.0518808	0.739227	A0A812PCA1	PDZ domain-containing protein	9	8	0.358945
473	6	13	Evrt383_s3369_g28806	Evrt383_s3369_g28807	0	0.0133485	rt-383	E_voratum	0	0.0518808	0.739227	A0A812PCA1	PDZ domain-containing protein	9	9	0.358945
473	6	14	Evrt383_s3369_g28806	Evrt383_s3369_g28808	0.0278033	0.046005	rt-383	E_voratum	0.604355	0.0518808	0.739227	A0A812PCA1	PDZ domain-containing protein	9	8	0.358945
473	6	15	Evrt383_s3369_g28807	Evrt383_s3369_g28808	0.0278033	0.046005	rt-383	E_voratum	0.604355	0.0518808	0.739227	A0A812PCA1	PDZ domain-containing protein	9	8	0.358945
478	2	1	Evrt383_s3381_g28848	Evrt383_s3381_g28849	0.0225017	0.0764994	rt-383	E_voratum	0.294142	0.0764994	0.294142	A0A812R0P0	TNFR-Cys domain-containing protein	1	1	NA
479	2	1	Evrt383_s338_g7795	Evrt383_s338_g7796	3.45538	0.385086	rt-383	E_voratum	8.97299	0.385086	8.97299	P32418	Sodium/calcium exchanger 1 (Na(+)/Ca(2+)-exchange protein 1) (Solute carrier family 8 member 1)	14	48	NA
480	2	1	Evrt383_s33_g1740	Evrt383_s33_g1741	0.163564	0.303217	rt-383	E_voratum	0.539429	0.303217	0.539429	A0A812V4Y4	PSII_Pbs31 domain-containing protein	9	5	NA
481	2	1	Evrt383_s33_g1743	Evrt383_s33_g1744	0.083597	0.327016	rt-383	E_voratum	0.255636	0.327016	0.255636	A0A812V4Y4	PSII_Pbs31 domain-containing protein	8	8	NA
482	3	1	Evrt383_s3401_g28930	Evrt383_s3401_g28931	0.00331126	0	rt-383	E_voratum	Inf	0.0312481	0.0790194	P07746	High mobility group-T protein (HMG-T) (HMG-T1) (HMG-1)	11	6	NA
482	3	2	Evrt383_s3401_g28930	Evrt383_s3401_g28932	0.00497446	0.0374759	rt-383	E_voratum	0.132738	0.0312481	0.0790194	P07746	High mobility group-T protein (HMG-T) (HMG-T1) (HMG-1)	11	6	NA
482	3	3	Evrt383_s3401_g28931	Evrt383_s3401_g28932	0.00142366	0.0562684	rt-383	E_voratum	0.0253012	0.0312481	0.0790194	P26586	High mobility group protein homolog TDP-1	6	6	NA
484	3	1	Evrt383_s340_g7814	Evrt383_s340_g7815	0.123469	0.387342	rt-383	E_voratum	0.318759	0.236251	0.965035	A0A812HQ19	Uncharacterized protein	10	12	0.398805
484	3	2	Evrt383_s340_g7814	Evrt383_s340_g7816	0.280852	0.17768	rt-383	E_voratum	1.58066	0.236251	0.965035	A0A812HQ19	Uncharacterized protein	10	41	0.398805
484	3	3	Evrt383_s340_g7815	Evrt383_s340_g7816	0.14311	0.14373	rt-383	E_voratum	0.995682	0.236251	0.965035	A0A812HQ19	Uncharacterized protein	12	41	0.398805
486	2	1	Evrt383_s3427_g29019	Evrt383_s3427_g29020	0.472141	0.542554	rt-383	E_voratum	0.87022	0.542554	0.87022	A0A812UX15	Cacna1g protein	29	23	NA
487	3	1	Evrt383_s3450_g29102	Evrt383_s3450_g29103	0	0.00812466	rt-383	E_voratum	0	0.00541644	0	A0A812Q3F3	Alk protein	1	1	NA
487	3	2	Evrt383_s3450_g29102	Evrt383_s3450_g29104	0	0.00812466	rt-383	E_voratum	0	0.00541644	0	A0A812Q3F3	Alk protein	1	1	NA
487	3	3	Evrt383_s3450_g29103	Evrt383_s3450_g29104	0	0	rt-383	E_voratum	NA	0.00541644	0	A0A812Q3F3	Alk protein	1	1	NA
489	3	1	Evrt383_s3486_g29219	Evrt383_s3486_g29220	0.00269391	0.0618376	rt-383	E_voratum	0.0435643	0.0699183	0.473167	A0A813KUC3	VDE domain-containing protein	11	16	0.140695
489	3	2	Evrt383_s3486_g29219	Evrt383_s3486_g29221	0.0615526	0.0836682	rt-383	E_voratum	0.735675	0.0699183	0.473167	A0A813KUC3	VDE domain-containing protein	11	16	0.140695
489	3	3	Evrt383_s3486_g29220	Evrt383_s3486_g29221	0.0411363	0.0642491	rt-383	E_voratum	0.640262	0.0699183	0.473167	A0A813KUC3	VDE domain-containing protein	16	16	0.140695
491	3	1	Evrt383_s3507_g29292	Evrt383_s3507_g29293	0.00191939	0.0177174	rt-383	E_voratum	0.108334	0.0984867	0.674136	Q40300	Fucoxanthin-chlorophyll a-c binding protein F, chloroplastic (Fragment)	3	3	0.240748
491	3	2	Evrt383_s3507_g29292	Evrt383_s3507_g29294	0.132872	0.142634	rt-383	E_voratum	0.931559	0.0984867	0.674136	Q40300	Fucoxanthin-chlorophyll a-c binding protein F, chloroplastic (Fragment)	3	3	0.240748
491	3	3	Evrt383_s3507_g29293	Evrt383_s3507_g29294	0.132747	0.135109	rt-383	E_voratum	0.982516	0.0984867	0.674136	Q40300	Fucoxanthin-chlorophyll a-c binding protein F, chloroplastic (Fragment)	3	3	0.240748
493	2	1	Evrt383_s3507_g29295	Evrt383_s3507_g29296	0.3764	0.234855	rt-383	E_voratum	1.60269	0.234855	1.60269	Q40300	Fucoxanthin-chlorophyll a-c binding protein F, chloroplastic (Fragment)	12	21	NA
494	2	1	Evrt383_s3508_g29301	Evrt383_s3508_g29302	0.0568475	0.129259	rt-383	E_voratum	0.439794	0.129259	0.439794	O80333	Protochlorophyllide reductase, chloroplastic (PCR) (EC 1.3.1.33) (NADPH-protochlorophyllide oxidoreductase) (POR)	23	30	NA
495	2	1	Evrt383_s3548_g29438	Evrt383_s3548_g29439	0.0376737	0.0918104	rt-383	E_voratum	0.410342	0.0918104	0.410342	O82663	Succinate dehydrogenase [ubiquinone] flavoprotein subunit 1, mitochondrial (EC 1.3.5.1) (Flavoprotein subunit 1 of complex II) (FP)	11	27	NA
496	2	1	Evrt383_s3552_g29454	Evrt383_s3552_g29455	-2	-2	rt-383	E_voratum	NA	-2	NA	A0A812U188	PDDEXK_1 domain-containing protein	34	5	NA
497	2	1	Evrt383_s3564_g29493	Evrt383_s3564_g29494	0.0229463	0.0645064	rt-383	E_voratum	0.355722	0.0645064	0.355722	A0A812KKN4	UVR domain-containing protein	11	16	NA
498	2	1	Evrt383_s3570_g29513	Evrt383_s3570_g29514	0.00755266	0.0240864	rt-383	E_voratum	0.313566	0.0240864	0.313566	A0A812UXI9	Cmpk protein	3	2	NA
499	2	1	Evrt383_s3578_g29544	Evrt383_s3578_g29545	0.0156217	0.0926076	rt-383	E_voratum	0.168687	0.0926076	0.168687	A0A812G4I4	Pre-mRNA-splicing factor SYF2	1	1	NA
500	2	1	Evrt383_s35_g1779	Evrt383_s35_g1780	0.00465765	0.0035528	rt-383	E_voratum	1.31098	0.0035528	1.31098	A0A812QVR4	Calmodulin	189	160	NA
501	2	1	Evrt383_s3618_g29686	Evrt383_s3618_g29687	0.00565773	0.0183776	rt-383	E_voratum	0.30786	0.0183776	0.30786	A0A812T0L4	SVWC domain-containing protein	1	1	NA
502	2	1	Evrt383_s361_g8097	Evrt383_s361_g8098	1.37193	0.231898	rt-383	E_voratum	5.91607	0.231898	5.91607	Q21313	Laminin-like protein epi-1	26	94	NA
503	2	1	Evrt383_s361_g8102	Evrt383_s361_g8103	0.513615	0.791755	rt-383	E_voratum	0.648705	0.791755	0.648705	A0A812TUD1	CprG protein	18	23	NA
504	2	1	Evrt383_s3631_g29728	Evrt383_s3631_g29729	0.208591	0.268019	rt-383	E_voratum	0.778268	0.268019	0.778268	Q502M6	Ankyrin repeat domain-containing protein 29	13	19	NA
505	2	1	Evrt383_s3663_g29816	Evrt383_s3663_g29817	-2	-2	rt-383	E_voratum	NA	-2	NA	Q869L3	Midasin (Dynein-related AAA-ATPase mdn1) (MIDAS-containing protein)	13	30	NA
506	2	1	Evrt383_s3668_g29839	Evrt383_s3668_g29840	0.241841	0.107919	rt-383	E_voratum	2.24095	0.107919	2.24095	A0A812RD37	Protein C10	5	14	NA
507	4	1	Evrt383_s3690_g29907	Evrt383_s3690_g29908	0.030956	0.150503	rt-383	E_voratum	0.205684	0.0792544	0.169903	A0A812XIY6	Hace1 protein	14	14	0.0121291
507	4	2	Evrt383_s3690_g29907	Evrt383_s3690_g29909	0.0309608	0.139272	rt-383	E_voratum	0.222304	0.0792544	0.169903	A0A812XIY6	Hace1 protein	14	14	0.0121291
507	4	3	Evrt383_s3690_g29907	Evrt383_s3690_g29910	0.0309608	0.135594	rt-383	E_voratum	0.228336	0.0792544	0.169903	A0A812XIY6	Hace1 protein	14	14	0.0121291
507	4	4	Evrt383_s3690_g29908	Evrt383_s3690_g29909	0.00180777	0.0251596	rt-383	E_voratum	0.0718523	0.0792544	0.169903	A0A812IB58	Hace1 protein	14	14	0.0121291
507	4	5	Evrt383_s3690_g29908	Evrt383_s3690_g29910	0	0.0187901	rt-383	E_voratum	0	0.0792544	0.169903	A0A812IB58	Hace1 protein	14	14	0.0121291
507	4	6	Evrt383_s3690_g29909	Evrt383_s3690_g29910	0.00180805	0.006208	rt-383	E_voratum	0.291245	0.0792544	0.169903	A0A812IB58	Hace1 protein	14	14	0.0121291
510	3	1	Evrt383_s3695_g29919	Evrt383_s3695_g29920	0.00310238	0.0153852	rt-383	E_voratum	0.201648	0.0171139	0.235192	O65001	Protein terminal ear1	1	1	0.00335306
510	3	2	Evrt383_s3695_g29919	Evrt383_s3695_g29921	0.00621765	0.0205845	rt-383	E_voratum	0.302055	0.0171139	0.235192	O65001	Protein terminal ear1	1	1	0.00335306
510	3	3	Evrt383_s3695_g29920	Evrt383_s3695_g29921	0.00310319	0.015372	rt-383	E_voratum	0.201872	0.0171139	0.235192	O65001	Protein terminal ear1	1	1	0.00335306
512	2	1	Evrt383_s3695_g29923	Evrt383_s3695_g29924	0.223241	0.136035	rt-383	E_voratum	1.64105	0.136035	1.64105	O65001	Protein terminal ear1	1	16	NA
513	2	1	Evrt383_s36_g1809	Evrt383_s36_g1810	0.38224	0.127784	rt-383	E_voratum	2.99129	0.127784	2.99129	A0A812FZ97	Phr protein	5	13	NA
514	2	1	Evrt383_s36_g1825	Evrt383_s36_g1826	1.15983	0.410627	rt-383	E_voratum	2.82454	0.410627	2.82454	P25299	mRNA 3'-end-processing protein RNA15	5	10	NA
515	2	1	Evrt383_s3746_g30088	Evrt383_s3746_g30089	0.183881	0.40179	rt-383	E_voratum	0.457654	0.40179	0.457654	A0A1C1A5R2	Uncharacterized protein	3	6	NA
516	4	1	Evrt383_s377_g8323	Evrt383_s377_g8324	0.0426029	0.156386	rt-383	E_voratum	0.272422	0.116412	0.246547	NA	NA	1	1	0.0191424
516	4	2	Evrt383_s377_g8323	Evrt383_s377_g8325	0.0426029	0.156386	rt-383	E_voratum	0.272422	0.116412	0.246547	NA	NA	1	1	0.0191424
516	4	3	Evrt383_s377_g8323	Evrt383_s377_g8326	0.0124646	0.0290125	rt-383	E_voratum	0.429628	0.116412	0.246547	NA	NA	1	1	0.0191424
516	4	4	Evrt383_s377_g8324	Evrt383_s377_g8325	0	0.0193872	rt-383	E_voratum	0	0.116412	0.246547	NA	NA	1	1	0.0191424
516	4	5	Evrt383_s377_g8324	Evrt383_s377_g8326	0.0425684	0.168651	rt-383	E_voratum	0.252406	0.116412	0.246547	NA	NA	1	1	0.0191424
516	4	6	Evrt383_s377_g8325	Evrt383_s377_g8326	0.0425684	0.168651	rt-383	E_voratum	0.252406	0.116412	0.246547	NA	NA	1	1	0.0191424
519	2	1	Evrt383_s3803_g30274	Evrt383_s3803_g30275	-2	-2	rt-383	E_voratum	NA	-2	NA	A0A812IEJ1	TFIIS N-terminal domain-containing protein	39	10	NA
520	2	1	Evrt383_s382_g8435	Evrt383_s382_g8436	0.268107	0.90274	rt-383	E_voratum	0.296992	0.90274	0.296992	A7TF84	Sterol 3-beta-glucosyltransferase (EC 2.4.1.173) (Autophagy-related protein 26)	14	16	NA
521	2	1	Evrt383_s3837_g30367	Evrt383_s3837_g30368	0.441531	1.27259	rt-383	E_voratum	0.346955	1.27259	0.346955	A0A812W9F5	UVR8 protein	3	4	NA
522	3	1	Evrt383_s3841_g30378	Evrt383_s3841_g30379	0	0.00298285	rt-383	E_voratum	0	0.0237303	0.726488	A0A812RD39	Hypothetical protein	8	16	0.495816
522	3	2	Evrt383_s3841_g30378	Evrt383_s3841_g30380	0.0468843	0.0333476	rt-383	E_voratum	1.40592	0.0237303	0.726488	A0A812RD39	Hypothetical protein	8	13	0.495816
522	3	3	Evrt383_s3841_g30379	Evrt383_s3841_g30380	0.026966	0.0348605	rt-383	E_voratum	0.77354	0.0237303	0.726488	A0A812RD39	Hypothetical protein	16	13	0.495816
524	6	1	Evrt383_s386_g8469	Evrt383_s386_g8470	0.00863071	0.0158457	rt-383	E_voratum	0.544673	0.0459983	0.0868076	A0A812QFC7	Hypothetical protein	1	1	0.0257154
524	6	2	Evrt383_s386_g8469	Evrt383_s386_g8471	0.0068966	0.0212028	rt-383	E_voratum	0.325268	0.0459983	0.0868076	A0A812QFC7	Hypothetical protein	1	1	0.0257154
524	6	3	Evrt383_s386_g8469	Evrt383_s386_g8472	0.0068966	0.0769906	rt-383	E_voratum	0.0895772	0.0459983	0.0868076	A0A812QFC7	Hypothetical protein	1	1	0.0257154
524	6	4	Evrt383_s386_g8469	Evrt383_s386_g8473	0.0068966	0.0320333	rt-383	E_voratum	0.215294	0.0459983	0.0868076	A0A812QFC7	Hypothetical protein	1	1	0.0257154
524	6	5	Evrt383_s386_g8469	Evrt383_s386_g8474	0.0068966	0.0541752	rt-383	E_voratum	0.127302	0.0459983	0.0868076	A0A812QFC7	Hypothetical protein	1	1	0.0257154
524	6	6	Evrt383_s386_g8470	Evrt383_s386_g8471	0	0.0217407	rt-383	E_voratum	0	0.0459983	0.0868076	A0A812WLL5	Hypothetical protein	1	1	0.0257154
524	6	7	Evrt383_s386_g8470	Evrt383_s386_g8472	0	0.0790204	rt-383	E_voratum	0	0.0459983	0.0868076	A0A812WLL5	Hypothetical protein	1	1	0.0257154
524	6	8	Evrt383_s386_g8470	Evrt383_s386_g8473	0	0.032852	rt-383	E_voratum	0	0.0459983	0.0868076	A0A812WLL5	Hypothetical protein	1	1	0.0257154
524	6	9	Evrt383_s386_g8470	Evrt383_s386_g8474	0	0.055581	rt-383	E_voratum	0	0.0459983	0.0868076	A0A812WLL5	Hypothetical protein	1	1	0.0257154
524	6	10	Evrt383_s386_g8471	Evrt383_s386_g8472	0	0.0790204	rt-383	E_voratum	0	0.0459983	0.0868076	A0A812WLL5	Hypothetical protein	1	1	0.0257154
524	6	11	Evrt383_s386_g8471	Evrt383_s386_g8473	0	0.032852	rt-383	E_voratum	0	0.0459983	0.0868076	A0A812WLL5	Hypothetical protein	1	1	0.0257154
524	6	12	Evrt383_s386_g8471	Evrt383_s386_g8474	0	0.055581	rt-383	E_voratum	0	0.0459983	0.0868076	A0A812WLL5	Hypothetical protein	1	1	0.0257154
524	6	13	Evrt383_s386_g8472	Evrt383_s386_g8473	0	0.0441304	rt-383	E_voratum	0	0.0459983	0.0868076	A0A812WLL5	Hypothetical protein	1	1	0.0257154
524	6	14	Evrt383_s386_g8472	Evrt383_s386_g8474	0	0.0672091	rt-383	E_voratum	0	0.0459983	0.0868076	A0A812WLL5	Hypothetical protein	1	1	0.0257154
524	6	15	Evrt383_s386_g8473	Evrt383_s386_g8474	0	0.0217407	rt-383	E_voratum	0	0.0459983	0.0868076	A0A812WLL5	Hypothetical protein	1	1	0.0257154
529	2	1	Evrt383_s3871_g30467	Evrt383_s3871_g30468	0.0634994	0.0672865	rt-383	E_voratum	0.943718	0.0672865	0.943718	A0A812UT72	Cmpk protein	2	2	NA
530	3	1	Evrt383_s3873_g30480	Evrt383_s3873_g30481	0.101393	0.130254	rt-383	E_voratum	0.778428	0.102472	0.667193	B0S5D5	Palmitoyltransferase ZDHHC12-A (EC 2.3.1.225) (Zinc finger DHHC domain-containing protein 12-A)	17	1	0.0172935
530	3	2	Evrt383_s3873_g30480	Evrt383_s3873_g30482	0.0819618	0.116906	rt-383	E_voratum	0.701093	0.102472	0.667193	B0S5D5	Palmitoyltransferase ZDHHC12-A (EC 2.3.1.225) (Zinc finger DHHC domain-containing protein 12-A)	17	2	0.0172935
530	3	3	Evrt383_s3873_g30481	Evrt383_s3873_g30482	0.0314568	0.0602554	rt-383	E_voratum	0.522057	0.102472	0.667193	Q5ADN9	Palmitoyltransferase PFA3 (EC 2.3.1.225) (Protein fatty acyltransferase 3)	1	2	0.0172935
532	2	1	Evrt383_s388_g8490	Evrt383_s388_g8491	0.0501779	0.03847	rt-383	E_voratum	1.30434	0.03847	1.30434	A0A174F913	Uncharacterized protein	1	1	NA
533	2	1	Evrt383_s38_g1866	Evrt383_s38_g1867	0	0.0187583	rt-383	E_voratum	0	0.0187583	0	Q18161	UPF0046 protein C25E10.12	7	7	NA
534	2	1	Evrt383_s3913_g30597	Evrt383_s3913_g30598	1.14773	0.514475	rt-383	E_voratum	2.23087	0.514475	2.23087	A0A812V5S4	CACNA1F protein	19	36	NA
535	2	1	Evrt383_s3923_g30634	Evrt383_s3923_g30635	0	0.0075902	rt-383	E_voratum	0	0.0075902	0	Q8GIX7	Alcohol dehydrogenase (ADH) (EC 1.1.1.1)	3	2	NA
536	2	1	Evrt383_s3943_g30701	Evrt383_s3943_g30702	0.386294	0.200122	rt-383	E_voratum	1.93029	0.200122	1.93029	Q7RTR2	NLR family CARD domain-containing protein 3 (CARD15-like protein) (Caterpiller protein 16.2) (CLR16.2) (NACHT, LRR and CARD domains-containing protein 3) (Nucleotide-binding oligomerization domain protein 3)	6	5	NA
537	2	1	Evrt383_s3954_g30739	Evrt383_s3954_g30740	0.113109	0.149967	rt-383	E_voratum	0.75423	0.149967	0.75423	A0A813EF62	Lactamase_B domain-containing protein	14	6	NA
538	3	1	Evrt383_s3966_g30778	Evrt383_s3966_g30779	0.00408234	0.0557329	rt-383	E_voratum	0.0732482	0.0382096	0.0488322	E2JA31	Dapdiamide A synthase (EC 6.3.2.47) (ATP-dependent N-fumaramoyl-DAP-amino acid ligase)	1	1	0.00178844
538	3	2	Evrt383_s3966_g30778	Evrt383_s3966_g30780	0	0.00316289	rt-383	E_voratum	0	0.0382096	0.0488322	E2JA31	Dapdiamide A synthase (EC 6.3.2.47) (ATP-dependent N-fumaramoyl-DAP-amino acid ligase)	1	1	0.00178844
538	3	3	Evrt383_s3966_g30779	Evrt383_s3966_g30780	0.00408234	0.0557329	rt-383	E_voratum	0.0732482	0.0382096	0.0488322	E2JA31	Dapdiamide A synthase (EC 6.3.2.47) (ATP-dependent N-fumaramoyl-DAP-amino acid ligase)	1	1	0.00178844
540	3	1	Evrt383_s3973_g30798	Evrt383_s3973_g30799	0.0120356	0.0326138	rt-383	E_voratum	0.369032	0.0316887	0.388087	A0A812KMB3	Peptidylprolyl isomerase	1	1	0.00120886
540	3	2	Evrt383_s3973_g30798	Evrt383_s3973_g30800	0.0124401	0.0290509	rt-383	E_voratum	0.428217	0.0316887	0.388087	A0A812KMB3	Peptidylprolyl isomerase	1	1	0.00120886
540	3	3	Evrt383_s3973_g30799	Evrt383_s3973_g30800	0.0122587	0.0334013	rt-383	E_voratum	0.367011	0.0316887	0.388087	A0A812KMB3	Peptidylprolyl isomerase	1	1	0.00120886
542	4	1	Evrt383_s398_g8600	Evrt383_s398_g8601	0.00324354	0.0350661	rt-383	E_voratum	0.0924978	0.0238568	0.0498844	O82251	Protein TIC 20-II, chloroplastic (Translocon at the inner envelope membrane of chloroplasts 20-II) (AtTIC20-II)	1	2	NA
542	4	2	Evrt383_s398_g8600	Evrt383_s398_g8602	0.00325704	0.041511	rt-383	E_voratum	0.0784621	0.0238568	0.0498844	O82251	Protein TIC 20-II, chloroplastic (Translocon at the inner envelope membrane of chloroplasts 20-II) (AtTIC20-II)	1	1	NA
542	4	3	Evrt383_s398_g8600	Evrt383_s398_g8603	0.00325704	0.041511	rt-383	E_voratum	0.0784621	0.0238568	0.0498844	O82251	Protein TIC 20-II, chloroplastic (Translocon at the inner envelope membrane of chloroplasts 20-II) (AtTIC20-II)	1	1	NA
542	4	4	Evrt383_s398_g8601	Evrt383_s398_g8602	0	0.0125264	rt-383	E_voratum	0	0.0238568	0.0498844	O82251	Protein TIC 20-II, chloroplastic (Translocon at the inner envelope membrane of chloroplasts 20-II) (AtTIC20-II)	2	1	NA
542	4	5	Evrt383_s398_g8601	Evrt383_s398_g8603	0	0.0125264	rt-383	E_voratum	0	0.0238568	0.0498844	O82251	Protein TIC 20-II, chloroplastic (Translocon at the inner envelope membrane of chloroplasts 20-II) (AtTIC20-II)	2	1	NA
542	4	6	Evrt383_s398_g8602	Evrt383_s398_g8603	0	0	rt-383	E_voratum	NA	0.0238568	0.0498844	O82251	Protein TIC 20-II, chloroplastic (Translocon at the inner envelope membrane of chloroplasts 20-II) (AtTIC20-II)	1	1	NA
545	2	1	Evrt383_s4003_g30880	Evrt383_s4003_g30881	0.045856	0.0675218	rt-383	E_voratum	0.679129	0.0675218	0.679129	A0A812ZHU4	Hypothetical protein	9	61	NA
546	2	1	Evrt383_s4059_g31040	Evrt383_s4059_g31041	0.0374086	0.0370446	rt-383	E_voratum	1.00983	0.0370446	1.00983	A0A812VWG6	Replication initiation protein	8	3	NA
547	2	1	Evrt383_s406_g8694	Evrt383_s406_g8695	0.338306	0.763193	rt-383	E_voratum	0.443278	0.763193	0.443278	A0A812I7G6	Cacna2d3 protein	33	28	NA
548	2	1	Evrt383_s4093_g31142	Evrt383_s4093_g31143	0.0776918	0.0446445	rt-383	E_voratum	1.74023	0.0446445	1.74023	A0A812UVW5	ANK2 protein	6	18	NA
549	2	1	Evrt383_s4099_g31156	Evrt383_s4099_g31157	0.464557	0.797415	rt-383	E_voratum	0.582579	0.797415	0.582579	Q50KB1	Protein disulfide-isomerase-like protein EhSep2	12	12	NA
550	2	1	Evrt383_s410_g8751	Evrt383_s410_g8752	0.00431552	0.209555	rt-383	E_voratum	0.0205938	0.209555	0.0205938	P14642	Tubulin alpha chain (EC 3.6.5.-)	60	10	NA
551	2	1	Evrt383_s4116_g31208	Evrt383_s4116_g31209	-2	-2	rt-383	E_voratum	NA	-2	NA	P26182	Actin (EC 3.6.4.-)	6	18	NA
552	3	1	Evrt383_s4118_g31214	Evrt383_s4118_g31215	0.220049	0.296386	rt-383	E_voratum	0.742441	0.387548	2.68736	Q5FYB1	Arylsulfatase I (ASI) (EC 3.1.6.-)	4	6	3.28339
552	3	2	Evrt383_s4118_g31214	Evrt383_s4118_g31216	2.151	0.718985	rt-383	E_voratum	2.99172	0.387548	2.68736	Q5FYB1	Arylsulfatase I (ASI) (EC 3.1.6.-)	4	2	3.28339
552	3	3	Evrt383_s4118_g31215	Evrt383_s4118_g31216	0.637389	0.147274	rt-383	E_voratum	4.32792	0.387548	2.68736	Q5FYB0	Arylsulfatase J (ASJ) (EC 3.1.6.-)	6	2	3.28339
554	4	1	Evrt383_s4141_g31289	Evrt383_s4141_g31290	0.0520272	0.145345	rt-383	E_voratum	0.357955	0.0914734	0.812995	A0A812VTZ9	ML3 protein	14	13	0.162822
554	4	2	Evrt383_s4141_g31289	Evrt383_s4141_g31291	0.0597736	0.0935725	rt-383	E_voratum	0.638795	0.0914734	0.812995	A0A812VTZ9	ML3 protein	14	3	0.162822
554	4	3	Evrt383_s4141_g31289	Evrt383_s4141_g31292	0.0992073	0.0891508	rt-383	E_voratum	1.1128	0.0914734	0.812995	A0A812VTZ9	ML3 protein	14	3	0.162822
554	4	4	Evrt383_s4141_g31290	Evrt383_s4141_g31291	0.0421953	0.0438226	rt-383	E_voratum	0.962866	0.0914734	0.812995	A0A812VTZ9	ML3 protein	13	3	0.162822
554	4	5	Evrt383_s4141_g31290	Evrt383_s4141_g31292	0.0832262	0.060476	rt-383	E_voratum	1.37619	0.0914734	0.812995	A0A812VTZ9	ML3 protein	13	3	0.162822
554	4	6	Evrt383_s4141_g31291	Evrt383_s4141_g31292	0.0500095	0.116473	rt-383	E_voratum	0.429366	0.0914734	0.812995	A0A812IRC9	Reverse transcriptase domain-containing protein	3	3	0.162822
557	2	1	Evrt383_s415_g8796	Evrt383_s415_g8797	0.134242	0.190186	rt-383	E_voratum	0.705843	0.190186	0.705843	A0A813A3R8	RsmI protein	13	4	NA
558	3	1	Evrt383_s4193_g31439	Evrt383_s4193_g31440	0.0128708	0.0358764	rt-383	E_voratum	0.358755	0.0239306	0.35849	A0A812IIL8	PRSS12 protein	1	1	NA
558	3	2	Evrt383_s4193_g31439	Evrt383_s4193_g31441	0.0128658	0.0359155	rt-383	E_voratum	0.358225	0.0239306	0.35849	A0A812IIL8	PRSS12 protein	1	1	NA
558	3	3	Evrt383_s4193_g31440	Evrt383_s4193_g31441	0.00231839	0	rt-383	E_voratum	Inf	0.0239306	0.35849	A0A812IIL8	PRSS12 protein	1	1	NA
560	3	1	Evrt383_s4193_g31442	Evrt383_s4193_g31443	0.00883749	0.0492279	rt-383	E_voratum	0.179522	0.0351095	0.124629	A0A812LWN9	Hypothetical protein	3	3	0.0117044
560	3	2	Evrt383_s4193_g31442	Evrt383_s4193_g31444	0.00883749	0.0454685	rt-383	E_voratum	0.194365	0.0351095	0.124629	A0A812LWN9	Hypothetical protein	3	3	0.0117044
560	3	3	Evrt383_s4193_g31443	Evrt383_s4193_g31444	0	0.0106322	rt-383	E_voratum	0	0.0351095	0.124629	A0A812LWN9	Hypothetical protein	3	3	0.0117044
562	2	1	Evrt383_s421_g8911	Evrt383_s421_g8912	0.107085	0.209845	rt-383	E_voratum	0.510305	0.209845	0.510305	A0A812IJ74	UbiB protein	1	1	NA
563	3	1	Evrt383_s421_g8919	Evrt383_s421_g8920	0.377327	1.67778	rt-383	E_voratum	0.224897	1.61934	0.246975	A0A812XBQ4	Cacna1c protein	26	25	0.000406794
563	3	2	Evrt383_s421_g8919	Evrt383_s421_g8921	0.435762	1.73201	rt-383	E_voratum	0.251593	1.61934	0.246975	A0A812XBQ4	Cacna1c protein	26	32	0.000406794
563	3	3	Evrt383_s421_g8920	Evrt383_s421_g8921	0.382961	1.44823	rt-383	E_voratum	0.264434	1.61934	0.246975	A0A812UVL4	Cacna1s protein	25	32	0.000406794
565	2	1	Evrt383_s4272_g31658	Evrt383_s4272_g31659	0.143736	0.176453	rt-383	E_voratum	0.814581	0.176453	0.814581	NA	NA	5	2	NA
566	3	1	Evrt383_s4290_g31698	Evrt383_s4290_g31699	0	0.00299402	rt-383	E_voratum	0	0.0100445	0	Q01781	Adenosylhomocysteinase (AdoHcyase) (EC 3.3.1.1) (S-adenosyl-L-homocysteine hydrolase)	1	1	0
566	3	2	Evrt383_s4290_g31698	Evrt383_s4290_g31700	0	0.0150911	rt-383	E_voratum	0	0.0100445	0	Q01781	Adenosylhomocysteinase (AdoHcyase) (EC 3.3.1.1) (S-adenosyl-L-homocysteine hydrolase)	1	1	0
566	3	3	Evrt383_s4290_g31699	Evrt383_s4290_g31700	0	0.0120485	rt-383	E_voratum	0	0.0100445	0	Q01781	Adenosylhomocysteinase (AdoHcyase) (EC 3.3.1.1) (S-adenosyl-L-homocysteine hydrolase)	1	1	0
568	4	1	Evrt383_s4290_g31701	Evrt383_s4290_g31702	0	0.0211921	rt-383	E_voratum	0	0.0183898	0	Q01781	Adenosylhomocysteinase (AdoHcyase) (EC 3.3.1.1) (S-adenosyl-L-homocysteine hydrolase)	1	1	0
568	4	2	Evrt383_s4290_g31701	Evrt383_s4290_g31703	0	0.0242936	rt-383	E_voratum	0	0.0183898	0	Q01781	Adenosylhomocysteinase (AdoHcyase) (EC 3.3.1.1) (S-adenosyl-L-homocysteine hydrolase)	1	1	0
568	4	3	Evrt383_s4290_g31701	Evrt383_s4290_g31704	0	0.0234853	rt-383	E_voratum	0	0.0183898	0	Q01781	Adenosylhomocysteinase (AdoHcyase) (EC 3.3.1.1) (S-adenosyl-L-homocysteine hydrolase)	1	1	0
568	4	4	Evrt383_s4290_g31702	Evrt383_s4290_g31703	0	0.0150759	rt-383	E_voratum	0	0.0183898	0	Q01781	Adenosylhomocysteinase (AdoHcyase) (EC 3.3.1.1) (S-adenosyl-L-homocysteine hydrolase)	1	1	0
568	4	5	Evrt383_s4290_g31702	Evrt383_s4290_g31704	0	0.0204891	rt-383	E_voratum	0	0.0183898	0	Q01781	Adenosylhomocysteinase (AdoHcyase) (EC 3.3.1.1) (S-adenosyl-L-homocysteine hydrolase)	1	1	0
568	4	6	Evrt383_s4290_g31703	Evrt383_s4290_g31704	0	0.00580274	rt-383	E_voratum	0	0.0183898	0	Q01781	Adenosylhomocysteinase (AdoHcyase) (EC 3.3.1.1) (S-adenosyl-L-homocysteine hydrolase)	1	1	0
571	2	1	Evrt383_s42_g1971	Evrt383_s42_g1972	0.561514	1.35815	rt-383	E_voratum	0.413441	1.35815	0.413441	A0A812QNV2	Hypothetical protein	7	7	NA
572	2	1	Evrt383_s4310_g31755	Evrt383_s4310_g31756	-2	-2	rt-383	E_voratum	NA	-2	NA	A0A812XVL8	Hypothetical protein	6	3	NA
573	2	1	Evrt383_s4310_g31757	Evrt383_s4310_g31758	0.0176493	0.0193044	rt-383	E_voratum	0.914266	0.0193044	0.914266	A0A812QSD7	OTU domain-containing protein	6	7	NA
574	2	1	Evrt383_s4332_g31823	Evrt383_s4332_g31824	0.386141	0.586338	rt-383	E_voratum	0.658563	0.586338	0.658563	P91924	ADP-ribosylation factor	12	9	NA
575	4	1	Evrt383_s433_g9083	Evrt383_s433_g9084	0.233959	0.243551	rt-383	E_voratum	0.960614	0.109142	0.545883	A0A812UFH7	RihA protein	21	3	0.294836
575	4	2	Evrt383_s433_g9083	Evrt383_s433_g9085	0.154878	0.131488	rt-383	E_voratum	1.17788	0.109142	0.545883	A0A812UFH7	RihA protein	21	3	0.294836
575	4	3	Evrt383_s433_g9083	Evrt383_s433_g9086	0.23252	0.240187	rt-383	E_voratum	0.968081	0.109142	0.545883	A0A812UFH7	RihA protein	21	3	0.294836
575	4	4	Evrt383_s433_g9084	Evrt383_s433_g9085	0.00115362	0.0168831	rt-383	E_voratum	0.0683302	0.109142	0.545883	A0A812UKM1	RihA protein	3	3	0.294836
575	4	5	Evrt383_s433_g9084	Evrt383_s433_g9086	0.000930521	0.00926891	rt-383	E_voratum	0.100392	0.109142	0.545883	A0A812UKM1	RihA protein	3	3	0.294836
575	4	6	Evrt383_s433_g9085	Evrt383_s433_g9086	0	0.0134759	rt-383	E_voratum	0	0.109142	0.545883	A0A812UKM1	RihA protein	3	3	0.294836
578	2	1	Evrt383_s4352_g31869	Evrt383_s4352_g31870	0.0110094	0.00257843	rt-383	E_voratum	4.2698	0.00257843	4.2698	Q9GRC0	Serine/threonine-protein kinase mos (EC 2.7.11.1) (Oocyte maturation factor mos)	1	3	NA
579	2	1	Evrt383_s4354_g31880	Evrt383_s4354_g31881	0.0618738	0.139815	rt-383	E_voratum	0.44254	0.139815	0.44254	Q84RL6	Aquaporin TIP2-3 (Tonoplast intrinsic protein 2-3) (ZmTIP2-3) (ZmTIP2;3)	8	11	NA
580	2	1	Evrt383_s4380_g31944	Evrt383_s4380_g31945	0.146597	0.0832293	rt-383	E_voratum	1.76136	0.0832293	1.76136	A0A812I4T4	Hypothetical protein	9	25	NA
581	2	1	Evrt383_s4421_g32041	Evrt383_s4421_g32042	0.00800434	0.00865561	rt-383	E_voratum	0.924758	0.00865561	0.924758	Q5ATG5	Acyl-CoA dehydrogenase apdG (EC 1.-.-.-) (Aspyridones biosynthesis protein G)	9	3	NA
582	2	1	Evrt383_s4429_g32065	Evrt383_s4429_g32066	0.613243	0.865463	rt-383	E_voratum	0.708572	0.865463	0.708572	A0A812KAQ7	Hypothetical protein	13	2	NA
583	5	1	Evrt383_s443_g9209	Evrt383_s443_g9210	0.00141393	0.0042842	rt-383	E_voratum	0.330033	0.0432272	0.793088	A0A812RNQ0	Hypothetical protein	1	1	0.368831
583	5	2	Evrt383_s443_g9209	Evrt383_s443_g9211	0.0035415	0.0172607	rt-383	E_voratum	0.205177	0.0432272	0.793088	A0A812RNQ0	Hypothetical protein	1	1	0.368831
583	5	3	Evrt383_s443_g9209	Evrt383_s443_g9212	0.0301306	0.0739789	rt-383	E_voratum	0.407286	0.0432272	0.793088	A0A812RNQ0	Hypothetical protein	1	1	0.368831
583	5	4	Evrt383_s443_g9209	Evrt383_s443_g9213	0.0882728	0.0546586	rt-383	E_voratum	1.61498	0.0432272	0.793088	A0A812RNQ0	Hypothetical protein	1	1	0.368831
583	5	5	Evrt383_s443_g9210	Evrt383_s443_g9211	0.0035415	0.0129082	rt-383	E_voratum	0.274361	0.0432272	0.793088	A0A812RNQ0	Hypothetical protein	1	1	0.368831
583	5	6	Evrt383_s443_g9210	Evrt383_s443_g9212	0.0316077	0.0739789	rt-383	E_voratum	0.427254	0.0432272	0.793088	A0A812RNQ0	Hypothetical protein	1	1	0.368831
583	5	7	Evrt383_s443_g9210	Evrt383_s443_g9213	0.0882728	0.0546586	rt-383	E_voratum	1.61498	0.0432272	0.793088	A0A812RNQ0	Hypothetical protein	1	1	0.368831
583	5	8	Evrt383_s443_g9211	Evrt383_s443_g9212	0.0293436	0.0646113	rt-383	E_voratum	0.454156	0.0432272	0.793088	A0A812RNQ0	Hypothetical protein	1	1	0.368831
583	5	9	Evrt383_s443_g9211	Evrt383_s443_g9213	0.0768974	0.0469789	rt-383	E_voratum	1.63685	0.0432272	0.793088	A0A812RNQ0	Hypothetical protein	1	1	0.368831
583	5	10	Evrt383_s443_g9212	Evrt383_s443_g9213	0.0279631	0.0289535	rt-383	E_voratum	0.965794	0.0432272	0.793088	A0A812RNQ0	Hypothetical protein	1	1	0.368831
587	2	1	Evrt383_s443_g9226	Evrt383_s443_g9227	-2	-2	rt-383	E_voratum	NA	-2	NA	P59591	D-alanine--D-alanyl carrier protein ligase (DCL) (EC 6.2.1.54) (D-alanine--poly(phosphoribitol) ligase subunit 1) (D-alanine-activating enzyme) (DAE)	122	3	NA
588	2	1	Evrt383_s4459_g32159	Evrt383_s4459_g32160	-2	-2	rt-383	E_voratum	NA	-2	NA	A0A812SHI5	Stc1 domain-containing protein	31	3	NA
589	5	1	Evrt383_s445_g9245	Evrt383_s445_g9246	0.00296846	0.0134583	rt-383	E_voratum	0.220567	0.0253095	0.12602	A0A812RG39	Na_H_antiporter domain-containing protein	4	4	0.00543521
589	5	2	Evrt383_s445_g9245	Evrt383_s445_g9247	0.00297067	0.0225158	rt-383	E_voratum	0.131937	0.0253095	0.12602	A0A812RG39	Na_H_antiporter domain-containing protein	4	4	0.00543521
589	5	3	Evrt383_s445_g9245	Evrt383_s445_g9248	0.00179991	0.0145107	rt-383	E_voratum	0.12404	0.0253095	0.12602	A0A812RG39	Na_H_antiporter domain-containing protein	4	3	0.00543521
589	5	4	Evrt383_s445_g9245	Evrt383_s445_g9249	0.00645425	0.0373327	rt-383	E_voratum	0.172885	0.0253095	0.12602	A0A812RG39	Na_H_antiporter domain-containing protein	4	8	0.00543521
589	5	5	Evrt383_s445_g9246	Evrt383_s445_g9247	0.00296957	0.0271318	rt-383	E_voratum	0.10945	0.0253095	0.12602	A0A812RG39	Na_H_antiporter domain-containing protein	4	4	0.00543521
589	5	6	Evrt383_s445_g9246	Evrt383_s445_g9248	0	0.0145283	rt-383	E_voratum	0	0.0253095	0.12602	A0A812RG39	Na_H_antiporter domain-containing protein	4	3	0.00543521
589	5	7	Evrt383_s445_g9246	Evrt383_s445_g9249	0.00645165	0.0412089	rt-383	E_voratum	0.15656	0.0253095	0.12602	A0A812RG39	Na_H_antiporter domain-containing protein	4	8	0.00543521
589	5	8	Evrt383_s445_g9247	Evrt383_s445_g9248	0	0.00963095	rt-383	E_voratum	0	0.0253095	0.12602	A0A812RG39	Na_H_antiporter domain-containing protein	4	3	0.00543521
589	5	9	Evrt383_s445_g9247	Evrt383_s445_g9249	0.00645686	0.0411318	rt-383	E_voratum	0.15698	0.0253095	0.12602	A0A812RG39	Na_H_antiporter domain-containing protein	4	8	0.00543521
589	5	10	Evrt383_s445_g9248	Evrt383_s445_g9249	0.00594259	0.0316461	rt-383	E_voratum	0.187783	0.0253095	0.12602	A0A812RG39	Na_H_antiporter domain-containing protein	3	8	0.00543521
593	2	1	Evrt383_s4472_g32193	Evrt383_s4472_g32194	0.010682	0.00428956	rt-383	E_voratum	2.49024	0.00428956	2.49024	A0A812UQU6	Hypothetical protein	4	11	NA
594	3	1	Evrt383_s4474_g32203	Evrt383_s4474_g32204	0.00527011	0.0100085	rt-383	E_voratum	0.526564	0.0148809	0.350151	A0A813KF98	MFS domain-containing protein	1	1	0.0919559
594	3	2	Evrt383_s4474_g32203	Evrt383_s4474_g32205	0	0.0245924	rt-383	E_voratum	0	0.0148809	0.350151	A0A813KF98	MFS domain-containing protein	1	1	0.0919559
594	3	3	Evrt383_s4474_g32204	Evrt383_s4474_g32205	0.00526087	0.010042	rt-383	E_voratum	0.523887	0.0148809	0.350151	A0A813KF98	MFS domain-containing protein	1	1	0.0919559
596	2	1	Evrt383_s4479_g32215	Evrt383_s4479_g32216	0.0137339	0.00948341	rt-383	E_voratum	1.4482	0.00948341	1.4482	A0A812IQ39	EDEM2 protein	13	15	NA
597	2	1	Evrt383_s4483_g32226	Evrt383_s4483_g32227	0.172904	0.0863074	rt-383	E_voratum	2.00335	0.0863074	2.00335	A0A1Q9EA79	Uncharacterized protein	13	17	NA
598	2	1	Evrt383_s4496_g32275	Evrt383_s4496_g32276	0.0101396	0.0172009	rt-383	E_voratum	0.589478	0.0172009	0.589478	Q54JE3	60S ribosomal protein L22 1	1	10	NA
599	2	1	Evrt383_s4541_g32397	Evrt383_s4541_g32398	0	0	rt-383	E_voratum	NA	0	NA	A0A812LWM9	ATP-dependent DNA helicase (EC 3.6.4.12)	14	6	NA
600	2	1	Evrt383_s4546_g32412	Evrt383_s4546_g32413	2.65288	2.2483	rt-383	E_voratum	1.17995	2.2483	1.17995	A0A1Q9E7X3	Extracellular signal-regulated kinase 1	12	15	NA
601	4	1	Evrt383_s4610_g32568	Evrt383_s4610_g32569	0	0.027867	rt-383	E_voratum	0	0.0274062	0	A0A812ZPK1	Hypothetical protein	1	1	0
601	4	2	Evrt383_s4610_g32568	Evrt383_s4610_g32570	0	0.0436487	rt-383	E_voratum	0	0.0274062	0	A0A812ZPK1	Hypothetical protein	1	1	0
601	4	3	Evrt383_s4610_g32568	Evrt383_s4610_g32571	0	0.0326138	rt-383	E_voratum	0	0.0274062	0	A0A812ZPK1	Hypothetical protein	1	1	0
601	4	4	Evrt383_s4610_g32569	Evrt383_s4610_g32570	0	0.00917443	rt-383	E_voratum	0	0.0274062	0	A0A812ZPK1	Hypothetical protein	1	1	0
601	4	5	Evrt383_s4610_g32569	Evrt383_s4610_g32571	0	0.0185195	rt-383	E_voratum	0	0.0274062	0	A0A812ZPK1	Hypothetical protein	1	1	0
601	4	6	Evrt383_s4610_g32570	Evrt383_s4610_g32571	0	0.0326138	rt-383	E_voratum	0	0.0274062	0	A0A812ZPK1	Hypothetical protein	1	1	0
604	2	1	Evrt383_s461_g9435	Evrt383_s461_g9436	0.007595	0.0194816	rt-383	E_voratum	0.389855	0.0194816	0.389855	Q50KB1	Protein disulfide-isomerase-like protein EhSep2	2	2	NA
605	3	1	Evrt383_s4651_g32688	Evrt383_s4651_g32689	0.0813985	0.134865	rt-383	E_voratum	0.603555	0.384478	0.434151	A0A812LER0	Slc25a42 protein	10	8	0.0230533
605	3	2	Evrt383_s4651_g32688	Evrt383_s4651_g32690	0.18447	0.474744	rt-383	E_voratum	0.388568	0.384478	0.434151	A0A812LER0	Slc25a42 protein	10	7	0.0230533
605	3	3	Evrt383_s4651_g32689	Evrt383_s4651_g32690	0.168766	0.543824	rt-383	E_voratum	0.310331	0.384478	0.434151	A0A812LLH0	ML domain-containing protein	8	7	0.0230533
607	4	1	Evrt383_s4652_g32692	Evrt383_s4652_g32693	0.0359265	0.151002	rt-383	E_voratum	0.237921	0.117694	0.110676	Q9LTX9	Heat shock 70 kDa protein 7, chloroplastic (Chloroplast heat shock protein 70-2) (cpHsc70-2) (Heat shock protein 70-7) (AtHsp70-7)	13	14	0.00720235
607	4	2	Evrt383_s4652_g32692	Evrt383_s4652_g32694	0.0305168	0.174689	rt-383	E_voratum	0.174692	0.117694	0.110676	Q9LTX9	Heat shock 70 kDa protein 7, chloroplastic (Chloroplast heat shock protein 70-2) (cpHsc70-2) (Heat shock protein 70-7) (AtHsp70-7)	13	14	0.00720235
607	4	3	Evrt383_s4652_g32692	Evrt383_s4652_g32695	0.00663464	0.118513	rt-383	E_voratum	0.0559825	0.117694	0.110676	Q9LTX9	Heat shock 70 kDa protein 7, chloroplastic (Chloroplast heat shock protein 70-2) (cpHsc70-2) (Heat shock protein 70-7) (AtHsp70-7)	13	11	0.00720235
607	4	4	Evrt383_s4652_g32693	Evrt383_s4652_g32694	0.0143343	0.109864	rt-383	E_voratum	0.130473	0.117694	0.110676	Q9STW6	Heat shock 70 kDa protein 6, chloroplastic (Chloroplast heat shock protein 70-1) (cpHsc70-1) (Heat shock protein 70-6) (AtHsp70-6)	14	14	0.00720235
607	4	5	Evrt383_s4652_g32693	Evrt383_s4652_g32695	0.00397045	0.0991005	rt-383	E_voratum	0.0400649	0.117694	0.110676	Q9STW6	Heat shock 70 kDa protein 6, chloroplastic (Chloroplast heat shock protein 70-1) (cpHsc70-1) (Heat shock protein 70-6) (AtHsp70-6)	14	11	0.00720235
607	4	6	Evrt383_s4652_g32694	Evrt383_s4652_g32695	0.001321	0.0529978	rt-383	E_voratum	0.0249256	0.117694	0.110676	Q9STW6	Heat shock 70 kDa protein 6, chloroplastic (Chloroplast heat shock protein 70-1) (cpHsc70-1) (Heat shock protein 70-6) (AtHsp70-6)	14	11	0.00720235
610	4	1	Evrt383_s466_g9510	Evrt383_s466_g9511	0.00289576	0.00890218	rt-383	E_voratum	0.325286	0.0247556	0.275201	A0A812G4I4	Pre-mRNA-splicing factor SYF2	1	1	0.00423016
610	4	2	Evrt383_s466_g9510	Evrt383_s466_g9512	0.00434784	0.02703	rt-383	E_voratum	0.160853	0.0247556	0.275201	A0A812G4I4	Pre-mRNA-splicing factor SYF2	1	1	0.00423016
610	4	3	Evrt383_s466_g9510	Evrt383_s466_g9513	0.0101894	0.0315836	rt-383	E_voratum	0.322616	0.0247556	0.275201	A0A812G4I4	Pre-mRNA-splicing factor SYF2	1	1	0.00423016
610	4	4	Evrt383_s466_g9511	Evrt383_s466_g9512	0.00434889	0.0178979	rt-383	E_voratum	0.242983	0.0247556	0.275201	A0A812G4I4	Pre-mRNA-splicing factor SYF2	1	1	0.00423016
610	4	5	Evrt383_s466_g9511	Evrt383_s466_g9513	0.0101919	0.0315599	rt-383	E_voratum	0.322937	0.0247556	0.275201	A0A812G4I4	Pre-mRNA-splicing factor SYF2	1	1	0.00423016
610	4	6	Evrt383_s466_g9512	Evrt383_s466_g9513	0.00872737	0.0315599	rt-383	E_voratum	0.276534	0.0247556	0.275201	A0A812G4I4	Pre-mRNA-splicing factor SYF2	1	1	0.00423016
613	2	1	Evrt383_s466_g9514	Evrt383_s466_g9515	0.0119569	0.0293026	rt-383	E_voratum	0.408049	0.0293026	0.408049	A0A812G4I4	Pre-mRNA-splicing factor SYF2	1	1	NA
614	2	1	Evrt383_s4671_g32746	Evrt383_s4671_g32747	0.45313	1.02134	rt-383	E_voratum	0.443663	1.02134	0.443663	A0A812YQ48	PKD_channel domain-containing protein	20	23	NA
615	3	1	Evrt383_s469_g9547	Evrt383_s469_g9548	0.118426	0.53665	rt-383	E_voratum	0.220677	0.561788	0.146662	Q40297	Fucoxanthin-chlorophyll a-c binding protein A, chloroplastic	19	19	0.00524212
615	3	2	Evrt383_s469_g9547	Evrt383_s469_g9549	0.0439259	0.578069	rt-383	E_voratum	0.0759873	0.561788	0.146662	Q40297	Fucoxanthin-chlorophyll a-c binding protein A, chloroplastic	19	19	0.00524212
615	3	3	Evrt383_s469_g9548	Evrt383_s469_g9549	0.0817866	0.570645	rt-383	E_voratum	0.143323	0.561788	0.146662	Q40297	Fucoxanthin-chlorophyll a-c binding protein A, chloroplastic	19	19	0.00524212
617	2	1	Evrt383_s4703_g32835	Evrt383_s4703_g32836	0.0130682	0.0632905	rt-383	E_voratum	0.206479	0.0632905	0.206479	P33188	Tubulin beta chain (Beta-tubulin)	8	6	NA
618	2	1	Evrt383_s471_g9593	Evrt383_s471_g9594	0.0453912	0.0602387	rt-383	E_voratum	0.753523	0.0602387	0.753523	A0A812X0U8	Ath protein (Fragment)	30	100	NA
619	2	1	Evrt383_s4727_g32893	Evrt383_s4727_g32894	0.549113	1.09203	rt-383	E_voratum	0.502839	1.09203	0.502839	C9D7C2	Voltage-dependent calcium channel type A subunit alpha-1 (Cacophony protein)	23	20	NA
620	2	1	Evrt383_s4732_g32902	Evrt383_s4732_g32903	0.247865	0.657123	rt-383	E_voratum	0.377198	0.657123	0.377198	A0A812I5N7	Calmodulin protein	8	17	NA
621	2	1	Evrt383_s4739_g32916	Evrt383_s4739_g32917	-2	-2	rt-383	E_voratum	NA	-2	NA	A0A812KC83	Hypothetical protein	17	6	NA
622	2	1	Evrt383_s4745_g32933	Evrt383_s4745_g32934	0.13273	0.181589	rt-383	E_voratum	0.730939	0.181589	0.730939	Q0EEE2	Patched domain-containing protein 3 (RND-type protein RNDEu-3)	11	39	NA
623	2	1	Evrt383_s4746_g32939	Evrt383_s4746_g32940	0	0	rt-383	E_voratum	NA	0	NA	P90519	Elongation factor 1-alpha (EF-1-alpha)	1	1	NA
624	4	1	Evrt383_s474_g9618	Evrt383_s474_g9619	0.00240433	0.0224876	rt-383	E_voratum	0.106918	0.014342	0.0966318	A0A812ZP97	Transmembrane protein	1	1	NA
624	4	2	Evrt383_s474_g9618	Evrt383_s474_g9620	0.0012012	0	rt-383	E_voratum	Inf	0.014342	0.0966318	A0A812ZP97	Transmembrane protein	1	1	NA
624	4	3	Evrt383_s474_g9618	Evrt383_s474_g9621	0.00240433	0.0111595	rt-383	E_voratum	0.215451	0.014342	0.0966318	A0A812ZP97	Transmembrane protein	1	1	NA
624	4	4	Evrt383_s474_g9619	Evrt383_s474_g9620	0.00120072	0.0225158	rt-383	E_voratum	0.053328	0.014342	0.0966318	A0A812ZP97	Transmembrane protein	1	1	NA
624	4	5	Evrt383_s474_g9619	Evrt383_s474_g9621	0	0.0187159	rt-383	E_voratum	0	0.014342	0.0966318	A0A812ZP97	Transmembrane protein	1	1	NA
624	4	6	Evrt383_s474_g9620	Evrt383_s474_g9621	0.00120072	0.0111734	rt-383	E_voratum	0.107463	0.014342	0.0966318	A0A812ZP97	Transmembrane protein	1	1	NA
627	2	1	Evrt383_s4769_g32983	Evrt383_s4769_g32984	0.0467823	0.610208	rt-383	E_voratum	0.0766663	0.610208	0.0766663	P20654	Serine/threonine-protein phosphatase PP1 (EC 3.1.3.16)	21	17	NA
628	4	1	Evrt383_s479_g9667	Evrt383_s479_g9668	0.00598353	0.00904849	rt-383	E_voratum	0.661273	0.0169534	0.633361	P04919	Band 3 anion transport protein (Anion exchange protein 1) (AE 1) (Anion exchanger 1) (MEB3) (Solute carrier family 4 member 1) (CD antigen CD233)	46	6	0.190636
628	4	2	Evrt383_s479_g9667	Evrt383_s479_g9669	0.0132957	0.010545	rt-383	E_voratum	1.26085	0.0169534	0.633361	P04919	Band 3 anion transport protein (Anion exchange protein 1) (AE 1) (Anion exchanger 1) (MEB3) (Solute carrier family 4 member 1) (CD antigen CD233)	46	5	0.190636
628	4	3	Evrt383_s479_g9667	Evrt383_s479_g9670	0.00828166	0.00801611	rt-383	E_voratum	1.03313	0.0169534	0.633361	P04919	Band 3 anion transport protein (Anion exchange protein 1) (AE 1) (Anion exchanger 1) (MEB3) (Solute carrier family 4 member 1) (CD antigen CD233)	46	6	0.190636
628	4	4	Evrt383_s479_g9668	Evrt383_s479_g9669	0.00604246	0.0172478	rt-383	E_voratum	0.350333	0.0169534	0.633361	P04919	Band 3 anion transport protein (Anion exchange protein 1) (AE 1) (Anion exchanger 1) (MEB3) (Solute carrier family 4 member 1) (CD antigen CD233)	6	5	0.190636
628	4	5	Evrt383_s479_g9668	Evrt383_s479_g9670	0.00369829	0.0253778	rt-383	E_voratum	0.145729	0.0169534	0.633361	P04919	Band 3 anion transport protein (Anion exchange protein 1) (AE 1) (Anion exchanger 1) (MEB3) (Solute carrier family 4 member 1) (CD antigen CD233)	6	6	0.190636
628	4	6	Evrt383_s479_g9669	Evrt383_s479_g9670	0.0109835	0.0314851	rt-383	E_voratum	0.348847	0.0169534	0.633361	P04919	Band 3 anion transport protein (Anion exchange protein 1) (AE 1) (Anion exchanger 1) (MEB3) (Solute carrier family 4 member 1) (CD antigen CD233)	5	6	0.190636
631	3	1	Evrt383_s483_g9728	Evrt383_s483_g9729	0	0.00636609	rt-383	E_voratum	0	0.00637514	0	Q40298	Fucoxanthin-chlorophyll a-c binding protein D, chloroplastic	3	3	0
631	3	2	Evrt383_s483_g9728	Evrt383_s483_g9730	0	0.00317965	rt-383	E_voratum	0	0.00637514	0	Q40298	Fucoxanthin-chlorophyll a-c binding protein D, chloroplastic	3	3	0
631	3	3	Evrt383_s483_g9729	Evrt383_s483_g9730	0	0.00957969	rt-383	E_voratum	0	0.00637514	0	Q40298	Fucoxanthin-chlorophyll a-c binding protein D, chloroplastic	3	3	0
633	2	1	Evrt383_s4844_g33128	Evrt383_s4844_g33129	0.164177	0.150934	rt-383	E_voratum	1.08774	0.150934	1.08774	A0A1Q9C3V1	Uncharacterized protein (Fragment)	9	8	NA
634	3	1	Evrt383_s4855_g33154	Evrt383_s4855_g33155	-2	-2	rt-383	E_voratum	NA	-1.15925	0.335189	O95571	Persulfide dioxygenase ETHE1, mitochondrial (EC 1.13.11.18) (Ethylmalonic encephalopathy protein 1) (Hepatoma subtracted clone one protein) (Sulfur dioxygenase ETHE1)	8	7	NA
634	3	2	Evrt383_s4855_g33154	Evrt383_s4855_g33156	-2	-2	rt-383	E_voratum	NA	-1.15925	0.335189	O95571	Persulfide dioxygenase ETHE1, mitochondrial (EC 1.13.11.18) (Ethylmalonic encephalopathy protein 1) (Hepatoma subtracted clone one protein) (Sulfur dioxygenase ETHE1)	8	6	NA
634	3	3	Evrt383_s4855_g33155	Evrt383_s4855_g33156	0.175056	0.522259	rt-383	E_voratum	0.335189	-1.15925	0.335189	O95571	Persulfide dioxygenase ETHE1, mitochondrial (EC 1.13.11.18) (Ethylmalonic encephalopathy protein 1) (Hepatoma subtracted clone one protein) (Sulfur dioxygenase ETHE1)	7	6	NA
636	2	1	Evrt383_s485_g9743	Evrt383_s485_g9744	1.20038	0.0515554	rt-383	E_voratum	23.2834	0.0515554	23.2834	A0A812MME1	Transmembrane protein	20	4	NA
637	2	1	Evrt383_s4864_g33181	Evrt383_s4864_g33182	0.237592	0.485943	rt-383	E_voratum	0.48893	0.485943	0.48893	Q12955	Ankyrin-3 (ANK-3) (Ankyrin-G)	1	1	NA
638	2	1	Evrt383_s489_g9781	Evrt383_s489_g9782	-2	-2	rt-383	E_voratum	NA	-2	NA	Q07429	Ammonium transporter (Membrane protein NrgA) (Protein AmtB)	5	58	NA
639	2	1	Evrt383_s4900_g33280	Evrt383_s4900_g33281	0.0530473	0.164608	rt-383	E_voratum	0.322265	0.164608	0.322265	P54144	Ammonium transporter 1 member 1 (AtAMT1;1)	14	13	NA
640	3	1	Evrt383_s493_g9827	Evrt383_s493_g9828	0.0342556	0.0686907	rt-383	E_voratum	0.498693	0.0898618	0.480313	A0A812LGR3	Zfp36 protein	2	1	0.00114383
640	3	2	Evrt383_s493_g9827	Evrt383_s493_g9829	0.0501707	0.100149	rt-383	E_voratum	0.500963	0.0898618	0.480313	A0A812LGR3	Zfp36 protein	2	1	0.00114383
640	3	3	Evrt383_s493_g9828	Evrt383_s493_g9829	0.0444575	0.100746	rt-383	E_voratum	0.441282	0.0898618	0.480313	Q5ZA07	E3 ubiquitin-protein ligase makorin (EC 2.3.2.27) (RING-type E3 ubiquitin transferase makorin) (Zinc finger CCCH domain-containing protein 41) (OsC3H41)	1	1	0.00114383
642	2	1	Evrt383_s4945_g33387	Evrt383_s4945_g33388	0.0997356	0.0461726	rt-383	E_voratum	2.16006	0.0461726	2.16006	A0A812SUG9	Hypothetical protein	14	4	NA
643	2	1	Evrt383_s494_g9850	Evrt383_s494_g9851	0.145007	0.606047	rt-383	E_voratum	0.239266	0.606047	0.239266	Q40300	Fucoxanthin-chlorophyll a-c binding protein F, chloroplastic (Fragment)	19	14	NA
644	2	1	Evrt383_s497_g9878	Evrt383_s497_g9879	0.0852589	0.115525	rt-383	E_voratum	0.738011	0.115525	0.738011	A0A1Q9DUH4	PA domain-containing protein	14	22	NA
645	3	1	Evrt383_s4981_g33455	Evrt383_s4981_g33456	0	0.00202634	rt-383	E_voratum	0	0.00379792	0	Q23716	Elongation factor 2 (EF-2)	1	1	0
645	3	2	Evrt383_s4981_g33455	Evrt383_s4981_g33457	0	0.00374416	rt-383	E_voratum	0	0.00379792	0	Q23716	Elongation factor 2 (EF-2)	1	2	0
645	3	3	Evrt383_s4981_g33456	Evrt383_s4981_g33457	0	0.00562327	rt-383	E_voratum	0	0.00379792	0	Q23716	Elongation factor 2 (EF-2)	1	2	0
647	2	1	Evrt383_s4983_g33463	Evrt383_s4983_g33464	0.00373232	0.0201321	rt-383	E_voratum	0.185392	0.0201321	0.185392	Q9V4N3	Cytochrome b5 (CYTB5)	10	10	NA
648	3	1	Evrt383_s4_g756	Evrt383_s4_g757	0.0903081	0.406045	rt-383	E_voratum	0.222409	0.439073	0.356943	Q92104	Cytochrome P450 11B, mitochondrial (CYPXIB) (Cytochrome P450C11) (P-450(11 beta,aldo)) (Steroid 11-beta-hydroxylase) (EC 1.14.15.4)	19	20	0.0187478
648	3	2	Evrt383_s4_g756	Evrt383_s4_g758	0.211906	0.427113	rt-383	E_voratum	0.496136	0.439073	0.356943	Q92104	Cytochrome P450 11B, mitochondrial (CYPXIB) (Cytochrome P450C11) (P-450(11 beta,aldo)) (Steroid 11-beta-hydroxylase) (EC 1.14.15.4)	19	19	0.0187478
648	3	3	Evrt383_s4_g757	Evrt383_s4_g758	0.170528	0.484063	rt-383	E_voratum	0.352285	0.439073	0.356943	P48416	Cytochrome P450 10 (EC 1.14.-.-) (CYPX)	20	19	0.0187478
650	2	1	Evrt383_s500_g9922	Evrt383_s500_g9923	0	0	rt-383	E_voratum	NA	0	NA	A0A1Q9CQT2	ATP-dependent zinc metalloprotease FtsH 3	1	1	NA
651	2	1	Evrt383_s501_g9934	Evrt383_s501_g9935	-2	-2	rt-383	E_voratum	NA	-2	NA	Q9JKA9	Potassium/sodium hyperpolarization-activated cyclic nucleotide-gated channel 2	27	10	NA
652	2	1	Evrt383_s505_g9987	Evrt383_s505_g9988	0.192471	0.138445	rt-383	E_voratum	1.39024	0.138445	1.39024	Q9NRK6	ATP-binding cassette sub-family B member 10, mitochondrial (ABC-mitochondrial erythroid protein) (ABC-me protein) (ATP-binding cassette transporter 10) (ABC transporter 10 protein) (Mitochondrial ATP-binding cassette 2) (M-ABC2)	94	20	NA
653	4	1	Evrt383_s507_g10009	Evrt383_s507_g10010	0.0145283	0	rt-383	E_voratum	Inf	0.226074	0.981424	A0A812J6H1	Uncharacterized protein	3	3	NA
653	4	2	Evrt383_s507_g10009	Evrt383_s507_g10011	0.0182048	0.0107145	rt-383	E_voratum	1.69908	0.226074	0.981424	A0A812J6H1	Uncharacterized protein	3	3	NA
653	4	3	Evrt383_s507_g10009	Evrt383_s507_g10012	0.328867	0.447219	rt-383	E_voratum	0.73536	0.226074	0.981424	A0A812J6H1	Uncharacterized protein	3	4	NA
653	4	4	Evrt383_s507_g10010	Evrt383_s507_g10011	0.0108305	0.0108305	rt-383	E_voratum	1	0.226074	0.981424	A0A812J6H1	Uncharacterized protein	3	3	NA
653	4	5	Evrt383_s507_g10010	Evrt383_s507_g10012	0.326632	0.454399	rt-383	E_voratum	0.718823	0.226074	0.981424	A0A812J6H1	Uncharacterized protein	3	4	NA
653	4	6	Evrt383_s507_g10011	Evrt383_s507_g10012	0.326632	0.433283	rt-383	E_voratum	0.753854	0.226074	0.981424	A0A812J6H1	Uncharacterized protein	3	4	NA
656	2	1	Evrt383_s5097_g33723	Evrt383_s5097_g33724	0	0	rt-383	E_voratum	NA	0	NA	Q7ZU13	Protein spinster homolog 1 (Protein not really started) (Spinster-like protein)	8	8	NA
657	2	1	Evrt383_s5110_g33745	Evrt383_s5110_g33746	0.0194467	0.0576718	rt-383	E_voratum	0.337196	0.0576718	0.337196	A0A812TH70	DnaJ-1 protein	6	6	NA
658	2	1	Evrt383_s515_g10094	Evrt383_s515_g10095	1.5692	0.939369	rt-383	E_voratum	1.67048	0.939369	1.67048	P31580	High choriolytic enzyme 1 (EC 3.4.24.67) (Choriolysin H 1) (HCE23) (Hatching enzyme zinc-protease subunit HCE 1)	69	60	NA
659	2	1	Evrt383_s5178_g33875	Evrt383_s5178_g33876	0.0300717	0.0139215	rt-383	E_voratum	2.16009	0.0139215	2.16009	A0A1Q9DKZ0	Uncharacterized protein	2	7	NA
660	2	1	Evrt383_s5186_g33893	Evrt383_s5186_g33894	-2	-2	rt-383	E_voratum	NA	-2	NA	A0A813CYB6	Mediator of RNA polymerase II transcription subunit 16	5	2	NA
661	2	1	Evrt383_s5203_g33926	Evrt383_s5203_g33927	0.637646	1.48696	rt-383	E_voratum	0.428824	1.48696	0.428824	Q69TN4	Two pore potassium channel c (Two K(+) channel c) (Calcium-activated outward-rectifying potassium channel 3) (OsKCO3)	10	10	NA
662	2	1	Evrt383_s5214_g33956	Evrt383_s5214_g33957	0.0277219	0.066303	rt-383	E_voratum	0.41811	0.066303	0.41811	A0A812TH70	DnaJ-1 protein	9	8	NA
663	2	1	Evrt383_s5216_g33958	Evrt383_s5216_g33959	0.503213	1.62954	rt-383	E_voratum	0.308806	1.62954	0.308806	A0A812PFI9	Calmodulin	4	1	NA
664	2	1	Evrt383_s5218_g33964	Evrt383_s5218_g33965	-2	-2	rt-383	E_voratum	NA	-2	NA	A0A812JTP2	MGAM2 protein	10	46	NA
665	2	1	Evrt383_s5247_g34044	Evrt383_s5247_g34045	0.0569626	0.161179	rt-383	E_voratum	0.353412	0.161179	0.353412	A0A812M9R5	Hypothetical protein	4	2	NA
666	3	1	Evrt383_s5263_g34073	Evrt383_s5263_g34074	0.472953	0.444157	rt-383	E_voratum	1.06483	0.99479	1.12705	NA	NA	10	7	0.146767
666	3	2	Evrt383_s5263_g34073	Evrt383_s5263_g34075	1.56884	2.01427	rt-383	E_voratum	0.778862	0.99479	1.12705	NA	NA	10	13	0.146767
666	3	3	Evrt383_s5263_g34074	Evrt383_s5263_g34075	0.808606	0.52594	rt-383	E_voratum	1.53745	0.99479	1.12705	NA	NA	7	13	0.146767
668	4	1	Evrt383_s532_g10302	Evrt383_s532_g10303	0.0532482	0.0241539	rt-383	E_voratum	2.20454	0.11854	1.29887	P39966	Protein phosphatase 2C homolog 2 (PP2C-2) (EC 3.1.3.16)	17	4	0.544545
668	4	2	Evrt383_s532_g10302	Evrt383_s532_g10304	0.148421	0.195531	rt-383	E_voratum	0.759068	0.11854	1.29887	P39966	Protein phosphatase 2C homolog 2 (PP2C-2) (EC 3.1.3.16)	17	19	0.544545
668	4	3	Evrt383_s532_g10302	Evrt383_s532_g10305	0.221169	0.269765	rt-383	E_voratum	0.819857	0.11854	1.29887	P39966	Protein phosphatase 2C homolog 2 (PP2C-2) (EC 3.1.3.16)	17	17	0.544545
668	4	4	Evrt383_s532_g10303	Evrt383_s532_g10304	0.0527286	0.024785	rt-383	E_voratum	2.12743	0.11854	1.29887	A0A812P3V6	PPM1B protein	4	19	0.544545
668	4	5	Evrt383_s532_g10303	Evrt383_s532_g10305	0.121778	0.0863797	rt-383	E_voratum	1.4098	0.11854	1.29887	A0A812P3V6	PPM1B protein	4	17	0.544545
668	4	6	Evrt383_s532_g10304	Evrt383_s532_g10305	0.0522743	0.110626	rt-383	E_voratum	0.472534	0.11854	1.29887	P39966	Protein phosphatase 2C homolog 2 (PP2C-2) (EC 3.1.3.16)	19	17	0.544545
671	5	1	Evrt383_s534_g10333	Evrt383_s534_g10334	0	0.0344229	rt-383	E_voratum	0	0.0160348	0.23316	A0A812TAH3	Hypothetical protein	1	1	NA
671	5	2	Evrt383_s534_g10333	Evrt383_s534_g10335	0.00366078	0.0285749	rt-383	E_voratum	0.128112	0.0160348	0.23316	A0A812TAH3	Hypothetical protein	1	1	NA
671	5	3	Evrt383_s534_g10333	Evrt383_s534_g10336	0.00182927	0.0285205	rt-383	E_voratum	0.0641386	0.0160348	0.23316	A0A812TAH3	Hypothetical protein	1	1	NA
671	5	4	Evrt383_s534_g10333	Evrt383_s534_g10337	0	0.0344229	rt-383	E_voratum	0	0.0160348	0.23316	A0A812TAH3	Hypothetical protein	1	1	NA
671	5	5	Evrt383_s534_g10334	Evrt383_s534_g10335	0.00363968	0.00573069	rt-383	E_voratum	0.635121	0.0160348	0.23316	A0A812TAH3	Hypothetical protein	1	1	NA
671	5	6	Evrt383_s534_g10334	Evrt383_s534_g10336	0.00181873	0.00571976	rt-383	E_voratum	0.317974	0.0160348	0.23316	A0A812TAH3	Hypothetical protein	1	1	NA
671	5	7	Evrt383_s534_g10334	Evrt383_s534_g10337	0	0.0115055	rt-383	E_voratum	0	0.0160348	0.23316	A0A812TAH3	Hypothetical protein	1	1	NA
671	5	8	Evrt383_s534_g10335	Evrt383_s534_g10336	0.00546949	0	rt-383	E_voratum	Inf	0.0160348	0.23316	A0A812TAH3	Hypothetical protein	1	1	NA
671	5	9	Evrt383_s534_g10335	Evrt383_s534_g10337	0.00363968	0.00573069	rt-383	E_voratum	0.635121	0.0160348	0.23316	A0A812TAH3	Hypothetical protein	1	1	NA
671	5	10	Evrt383_s534_g10336	Evrt383_s534_g10337	0.00181873	0.00571976	rt-383	E_voratum	0.317974	0.0160348	0.23316	A0A812TAH3	Hypothetical protein	1	1	NA
675	4	1	Evrt383_s5366_g34301	Evrt383_s5366_g34302	0.00278164	0.0578003	rt-383	E_voratum	0.0481251	0.0325879	0.063298	Q3MDW2	Cytochrome c6 (Cytochrome c-553) (Cytochrome c553) (Soluble cytochrome f)	2	2	0.0114399
675	4	2	Evrt383_s5366_g34301	Evrt383_s5366_g34303	0.00278164	0.0492653	rt-383	E_voratum	0.0564625	0.0325879	0.063298	Q3MDW2	Cytochrome c6 (Cytochrome c-553) (Cytochrome c553) (Soluble cytochrome f)	2	2	0.0114399
675	4	3	Evrt383_s5366_g34301	Evrt383_s5366_g34304	0.00377716	0.0137251	rt-383	E_voratum	0.2752	0.0325879	0.063298	Q3MDW2	Cytochrome c6 (Cytochrome c-553) (Cytochrome c553) (Soluble cytochrome f)	2	17	0.0114399
675	4	4	Evrt383_s5366_g34302	Evrt383_s5366_g34303	0	0.0241308	rt-383	E_voratum	0	0.0325879	0.063298	Q3MDW2	Cytochrome c6 (Cytochrome c-553) (Cytochrome c553) (Soluble cytochrome f)	2	2	0.0114399
675	4	5	Evrt383_s5366_g34302	Evrt383_s5366_g34304	0	0.0276423	rt-383	E_voratum	0	0.0325879	0.063298	Q3MDW2	Cytochrome c6 (Cytochrome c-553) (Cytochrome c553) (Soluble cytochrome f)	2	17	0.0114399
675	4	6	Evrt383_s5366_g34303	Evrt383_s5366_g34304	0	0.0229639	rt-383	E_voratum	0	0.0325879	0.063298	Q3MDW2	Cytochrome c6 (Cytochrome c-553) (Cytochrome c553) (Soluble cytochrome f)	2	17	0.0114399
678	4	1	Evrt383_s537_g10392	Evrt383_s537_g10393	0.0894831	0.120482	rt-383	E_voratum	0.742708	0.0748141	0.393797	A0A812Y8Z1	Calmodulin	1	1	0.10478
678	4	2	Evrt383_s537_g10392	Evrt383_s537_g10394	0.00333983	0.0208166	rt-383	E_voratum	0.160441	0.0748141	0.393797	A0A812Y8Z1	Calmodulin	1	1	0.10478
678	4	3	Evrt383_s537_g10392	Evrt383_s537_g10395	0.00333983	0.0208166	rt-383	E_voratum	0.160441	0.0748141	0.393797	A0A812Y8Z1	Calmodulin	1	1	0.10478
678	4	4	Evrt383_s537_g10393	Evrt383_s537_g10394	0.0856271	0.145339	rt-383	E_voratum	0.589152	0.0748141	0.393797	A0A812Y8Z1	Calmodulin	1	1	0.10478
678	4	5	Evrt383_s537_g10393	Evrt383_s537_g10395	0.0856271	0.120595	rt-383	E_voratum	0.710039	0.0748141	0.393797	A0A812Y8Z1	Calmodulin	1	1	0.10478
678	4	6	Evrt383_s537_g10394	Evrt383_s537_g10395	0	0.0208347	rt-383	E_voratum	0	0.0748141	0.393797	A0A812Y8Z1	Calmodulin	1	1	0.10478
681	2	1	Evrt383_s540_g10437	Evrt383_s540_g10438	0.279944	0.686669	rt-383	E_voratum	0.407684	0.686669	0.407684	A0A812YMH8	Hcf136 protein	10	9	NA
682	2	1	Evrt383_s5427_g34418	Evrt383_s5427_g34419	0.0101029	0.017772	rt-383	E_voratum	0.56847	0.017772	0.56847	A0A812TH70	DnaJ-1 protein	5	5	NA
683	2	1	Evrt383_s5429_g34423	Evrt383_s5429_g34424	-2	-2	rt-383	E_voratum	NA	-2	NA	NA	NA	2	2	NA
684	2	1	Evrt383_s5441_g34443	Evrt383_s5441_g34444	0.340172	0.927559	rt-383	E_voratum	0.366739	0.927559	0.366739	P22002	Voltage-dependent L-type calcium channel subunit alpha-1C (Calcium channel, L type, alpha-1 polypeptide, isoform 1, cardiac muscle) (Rat brain class C) (RBC) (Voltage-gated calcium channel subunit alpha Cav1.2)	14	18	NA
685	5	1	Evrt383_s546_g10496	Evrt383_s546_g10497	0.00195791	0.113946	rt-383	E_voratum	0.0171827	0.159319	0.160325	P41352	Tubulin beta chain (Beta-tubulin)	11	11	0.0138503
685	5	2	Evrt383_s546_g10496	Evrt383_s546_g10498	0.0477438	0.198872	rt-383	E_voratum	0.240073	0.159319	0.160325	P41352	Tubulin beta chain (Beta-tubulin)	11	8	0.0138503
685	5	3	Evrt383_s546_g10496	Evrt383_s546_g10499	0.00198085	0.16121	rt-383	E_voratum	0.0122874	0.159319	0.160325	P41352	Tubulin beta chain (Beta-tubulin)	11	11	0.0138503
685	5	4	Evrt383_s546_g10496	Evrt383_s546_g10500	0.0169252	0.137904	rt-383	E_voratum	0.122732	0.159319	0.160325	P41352	Tubulin beta chain (Beta-tubulin)	11	26	0.0138503
685	5	5	Evrt383_s546_g10497	Evrt383_s546_g10498	0.0482351	0.163789	rt-383	E_voratum	0.294495	0.159319	0.160325	P41352	Tubulin beta chain (Beta-tubulin)	11	8	0.0138503
685	5	6	Evrt383_s546_g10497	Evrt383_s546_g10499	0	0.14581	rt-383	E_voratum	0	0.159319	0.160325	P41352	Tubulin beta chain (Beta-tubulin)	11	11	0.0138503
685	5	7	Evrt383_s546_g10497	Evrt383_s546_g10500	0.0198868	0.132843	rt-383	E_voratum	0.149702	0.159319	0.160325	P41352	Tubulin beta chain (Beta-tubulin)	11	26	0.0138503
685	5	8	Evrt383_s546_g10498	Evrt383_s546_g10499	0.040602	0.189824	rt-383	E_voratum	0.213893	0.159319	0.160325	P33188	Tubulin beta chain (Beta-tubulin)	8	11	0.0138503
685	5	9	Evrt383_s546_g10498	Evrt383_s546_g10500	0.0459787	0.154971	rt-383	E_voratum	0.296693	0.159319	0.160325	P33188	Tubulin beta chain (Beta-tubulin)	8	26	0.0138503
685	5	10	Evrt383_s546_g10499	Evrt383_s546_g10500	0.0497055	0.194018	rt-383	E_voratum	0.25619	0.159319	0.160325	P41352	Tubulin beta chain (Beta-tubulin)	11	26	0.0138503
689	3	1	Evrt383_s5481_g34523	Evrt383_s5481_g34524	0	0.0076629	rt-383	E_voratum	0	0.00505589	0	Q8GIX7	Alcohol dehydrogenase (ADH) (EC 1.1.1.1)	2	2	NA
689	3	2	Evrt383_s5481_g34523	Evrt383_s5481_g34525	0	0	rt-383	E_voratum	NA	0.00505589	0	Q8GIX7	Alcohol dehydrogenase (ADH) (EC 1.1.1.1)	2	2	NA
689	3	3	Evrt383_s5481_g34524	Evrt383_s5481_g34525	0	0.00750475	rt-383	E_voratum	0	0.00505589	0	O31186	Alcohol dehydrogenase (EC 1.1.1.1)	2	2	NA
691	2	1	Evrt383_s551_g10537	Evrt383_s551_g10538	0.00298434	0	rt-383	E_voratum	Inf	0	NA	A0A812HME3	ACP5 protein	32	11	NA
692	2	1	Evrt383_s5544_g34659	Evrt383_s5544_g34660	0	0.00405133	rt-383	E_voratum	0	0.00405133	0	A0A812Q3F3	Alk protein	1	1	NA
693	2	1	Evrt383_s5562_g34696	Evrt383_s5562_g34697	0.103519	0.0362134	rt-383	E_voratum	2.85859	0.0362134	2.85859	D9XF47	Phosphinothricin tripeptide synthase PhsC (PTT synthase PhsC) (EC 6.2.1.67) (L-alanine--[L-alanyl-carrier protein] ligase) (Nonribosomal peptide synthase PhsC) (Phosphinothricin tripeptide synthetase II) (PTT synthetase II)	3	10	NA
694	3	1	Evrt383_s5562_g34700	Evrt383_s5562_g34701	0.00133553	0.004755	rt-383	E_voratum	0.280868	0.00317	0.280868	D9XF47	Phosphinothricin tripeptide synthase PhsC (PTT synthase PhsC) (EC 6.2.1.67) (L-alanine--[L-alanyl-carrier protein] ligase) (Nonribosomal peptide synthase PhsC) (Phosphinothricin tripeptide synthetase II) (PTT synthetase II)	3	3	NA
694	3	2	Evrt383_s5562_g34700	Evrt383_s5562_g34702	0.00133553	0.004755	rt-383	E_voratum	0.280868	0.00317	0.280868	D9XF47	Phosphinothricin tripeptide synthase PhsC (PTT synthase PhsC) (EC 6.2.1.67) (L-alanine--[L-alanyl-carrier protein] ligase) (Nonribosomal peptide synthase PhsC) (Phosphinothricin tripeptide synthetase II) (PTT synthetase II)	3	3	NA
694	3	3	Evrt383_s5562_g34701	Evrt383_s5562_g34702	0	0	rt-383	E_voratum	NA	0.00317	0.280868	D9XF47	Phosphinothricin tripeptide synthase PhsC (PTT synthase PhsC) (EC 6.2.1.67) (L-alanine--[L-alanyl-carrier protein] ligase) (Nonribosomal peptide synthase PhsC) (Phosphinothricin tripeptide synthetase II) (PTT synthetase II)	3	3	NA
696	2	1	Evrt383_s5564_g34706	Evrt383_s5564_g34707	0	0.00478089	rt-383	E_voratum	0	0.00478089	0	A0A7S0B4J5	Hypothetical protein	1	1	NA
697	2	1	Evrt383_s5564_g34709	Evrt383_s5564_g34710	0.00168967	0	rt-383	E_voratum	Inf	0	NA	A0A7S0B4J5	Hypothetical protein	1	1	NA
698	2	1	Evrt383_s562_g10657	Evrt383_s562_g10658	0.174606	0.239003	rt-383	E_voratum	0.730558	0.239003	0.730558	P53387	Hexose transporter 2	22	21	NA
699	3	1	Evrt383_s5641_g34842	Evrt383_s5641_g34843	0	0	rt-383	E_voratum	NA	0	NA	A0A812M3H3	Pgk-1 protein	4	3	NA
699	3	2	Evrt383_s5641_g34842	Evrt383_s5641_g34844	0	0	rt-383	E_voratum	NA	0	NA	A0A812M3H3	Pgk-1 protein	4	3	NA
699	3	3	Evrt383_s5641_g34843	Evrt383_s5641_g34844	0	0	rt-383	E_voratum	NA	0	NA	A0A812M3H3	Pgk-1 protein	3	3	NA
701	2	1	Evrt383_s5657_g34882	Evrt383_s5657_g34883	-2	-2	rt-383	E_voratum	NA	-2	NA	A0A812P659	DnaJ protein	6	10	NA
702	2	1	Evrt383_s568_g10721	Evrt383_s568_g10722	0	0	rt-383	E_voratum	NA	0	NA	Q80TC5	Pogo transposable element with KRAB domain	3	3	NA
703	2	1	Evrt383_s5753_g35030	Evrt383_s5753_g35031	0.0979765	0.166045	rt-383	E_voratum	0.59006	0.166045	0.59006	P51874	Peridinin-chlorophyll a-binding protein, chloroplastic (PCP)	3	3	NA
704	2	1	Evrt383_s575_g10790	Evrt383_s575_g10791	0.370779	1.30106	rt-383	E_voratum	0.284982	1.30106	0.284982	Q9ULJ7	Ankyrin repeat domain-containing protein 50	4	2	NA
705	3	1	Evrt383_s5766_g35047	Evrt383_s5766_g35048	0	0.00540543	rt-383	E_voratum	0	0.00540789	0	O13755	Fumarate reductase (FRDS) (EC 1.3.1.6) (FAD-dependent oxidoreductase) (NADH-dependent fumarate reductase)	1	1	0
705	3	2	Evrt383_s5766_g35047	Evrt383_s5766_g35049	0	0.00812282	rt-383	E_voratum	0	0.00540789	0	O13755	Fumarate reductase (FRDS) (EC 1.3.1.6) (FAD-dependent oxidoreductase) (NADH-dependent fumarate reductase)	1	1	0
705	3	3	Evrt383_s5766_g35048	Evrt383_s5766_g35049	0	0.00269542	rt-383	E_voratum	0	0.00540789	0	O13755	Fumarate reductase (FRDS) (EC 1.3.1.6) (FAD-dependent oxidoreductase) (NADH-dependent fumarate reductase)	1	1	0
707	3	1	Evrt383_s5779_g35071	Evrt383_s5779_g35072	0.0110671	0.0193957	rt-383	E_voratum	0.570594	0.0476222	0.758092	Q80U58	Pumilio homolog 2	6	7	0.0263738
707	3	2	Evrt383_s5779_g35071	Evrt383_s5779_g35073	0.0607436	0.0710859	rt-383	E_voratum	0.85451	0.0476222	0.758092	Q80U58	Pumilio homolog 2	6	10	0.0263738
707	3	3	Evrt383_s5779_g35072	Evrt383_s5779_g35073	0.0444838	0.0523849	rt-383	E_voratum	0.849172	0.0476222	0.758092	Q80U58	Pumilio homolog 2	7	10	0.0263738
709	2	1	Evrt383_s5793_g35104	Evrt383_s5793_g35105	0.0109516	0.0228403	rt-383	E_voratum	0.479486	0.0228403	0.479486	A0A7S2NUN8	Hypothetical protein (Fragment)	4	4	NA
710	2	1	Evrt383_s5826_g35156	Evrt383_s5826_g35157	0.0222444	0.0338305	rt-383	E_voratum	0.657526	0.0338305	0.657526	A0A812M009	Hypothetical protein	2	2	NA
711	2	1	Evrt383_s587_g10931	Evrt383_s587_g10932	0.740103	1.25841	rt-383	E_voratum	0.588124	1.25841	0.588124	A0A812TD39	CACNA1F protein	42	40	NA
712	2	1	Evrt383_s587_g10934	Evrt383_s587_g10935	-2	-2	rt-383	E_voratum	NA	-2	NA	A0A067XMP1	Oxidoreductase ptaL (EC 1.-.-.-) (Pestheic acid biosynthesis cluster protein L)	25	4	NA
713	2	1	Evrt383_s58_g2377	Evrt383_s58_g2378	0.593358	1.0821	rt-383	E_voratum	0.548338	1.0821	0.548338	A0A812NAT9	Hypothetical protein (Fragment)	18	19	NA
714	3	1	Evrt383_s59_g2398	Evrt383_s59_g2399	1.20795	0.441963	rt-383	E_voratum	2.73316	0.729571	2.11366	A0A813H968	Sulfotransfer_1 domain-containing protein	23	8	2.48883
714	3	2	Evrt383_s59_g2398	Evrt383_s59_g2400	1.58778	0.482975	rt-383	E_voratum	3.28749	0.729571	2.11366	A0A813H968	Sulfotransfer_1 domain-containing protein	23	10	2.48883
714	3	3	Evrt383_s59_g2399	Evrt383_s59_g2400	0.404836	1.26378	rt-383	E_voratum	0.320338	0.729571	2.11366	A0A813H968	Sulfotransfer_1 domain-containing protein	8	10	2.48883
716	2	1	Evrt383_s6019_g35454	Evrt383_s6019_g35455	0.79243	0.201924	rt-383	E_voratum	3.92439	0.201924	3.92439	A1UR47	ATP synthase subunit alpha (EC 7.1.2.2) (ATP synthase F1 sector subunit alpha) (F-ATPase subunit alpha)	11	29	NA
717	2	1	Evrt383_s6033_g35491	Evrt383_s6033_g35492	0.00177227	0.0316768	rt-383	E_voratum	0.0559483	0.0316768	0.0559483	Q41406	Ribulose bisphosphate carboxylase (RuBisCO) (EC 4.1.1.39) [Cleaved into: Ribulose bisphosphate carboxylase 1; Ribulose bisphosphate carboxylase 2; Ribulose bisphosphate carboxylase 3] (Fragment)	10	3	NA
718	3	1	Evrt383_s605_g11105	Evrt383_s605_g11106	0	0.0278377	rt-383	E_voratum	0	0.0446796	0.0190285	O44001	Heat shock protein 90	38	12	0.000358225
718	3	2	Evrt383_s605_g11105	Evrt383_s605_g11107	0.00166056	0.0438697	rt-383	E_voratum	0.037852	0.0446796	0.0190285	O44001	Heat shock protein 90	38	12	0.000358225
718	3	3	Evrt383_s605_g11106	Evrt383_s605_g11107	0.00119886	0.0623316	rt-383	E_voratum	0.0192336	0.0446796	0.0190285	O44001	Heat shock protein 90	12	12	0.000358225
720	3	1	Evrt383_s607_g11130	Evrt383_s607_g11131	0.155542	0.114413	rt-383	E_voratum	1.35947	0.122244	1.22822	A0A7S4V0R3	TNFR-Cys domain-containing protein	9	2	0.0481705
720	3	2	Evrt383_s607_g11130	Evrt383_s607_g11132	0.139568	0.14317	rt-383	E_voratum	0.974841	0.122244	1.22822	A0A7S4V0R3	TNFR-Cys domain-containing protein	9	1	0.0481705
720	3	3	Evrt383_s607_g11131	Evrt383_s607_g11132	0.147387	0.109149	rt-383	E_voratum	1.35034	0.122244	1.22822	A0A812QKA5	TROVE domain-containing protein	2	1	0.0481705
722	2	1	Evrt383_s609_g11148	Evrt383_s609_g11149	0.456423	1.53573	rt-383	E_voratum	0.297202	1.53573	0.297202	O95180	Voltage-dependent T-type calcium channel subunit alpha-1H (Low-voltage-activated calcium channel alpha1 3.2 subunit) (Voltage-gated calcium channel subunit alpha Cav3.2)	13	13	NA
723	2	1	Evrt383_s609_g11161	Evrt383_s609_g11162	0	0.0705573	rt-383	E_voratum	0	0.0705573	0	Q78P75	Dynein light chain 2, cytoplasmic (Dynein light chain LC8-type 2)	4	5	NA
724	2	1	Evrt383_s60_g2433	Evrt383_s60_g2434	0.101691	0.256137	rt-383	E_voratum	0.397017	0.256137	0.397017	A0A812MUV5	NHX7 protein	8	8	NA
725	3	1	Evrt383_s60_g2449	Evrt383_s60_g2450	0	0	rt-383	E_voratum	NA	0	NA	Q01238	Major basic nuclear protein 2 (Protein p14 alpha chain)	2	2	NA
725	3	2	Evrt383_s60_g2449	Evrt383_s60_g2451	0	0	rt-383	E_voratum	NA	0	NA	Q01238	Major basic nuclear protein 2 (Protein p14 alpha chain)	2	2	NA
725	3	3	Evrt383_s60_g2450	Evrt383_s60_g2451	0	0	rt-383	E_voratum	NA	0	NA	Q01238	Major basic nuclear protein 2 (Protein p14 alpha chain)	2	2	NA
727	4	1	Evrt383_s610_g11182	Evrt383_s610_g11183	0.00253272	0.00814119	rt-383	E_voratum	0.311099	0.00814131	0.311529	A0A812SHN0	ClpC protein	1	1	NA
727	4	2	Evrt383_s610_g11182	Evrt383_s610_g11184	0.00253272	0.00814119	rt-383	E_voratum	0.311099	0.00814131	0.311529	A0A812SHN0	ClpC protein	1	1	NA
727	4	3	Evrt383_s610_g11182	Evrt383_s610_g11185	0.00507831	0.0163272	rt-383	E_voratum	0.311034	0.00814131	0.311529	A0A812SHN0	ClpC protein	1	1	NA
727	4	4	Evrt383_s610_g11183	Evrt383_s610_g11184	0	0	rt-383	E_voratum	NA	0.00814131	0.311529	A0A812SHN0	ClpC protein	1	1	NA
727	4	5	Evrt383_s610_g11183	Evrt383_s610_g11185	0.00253486	0.00811916	rt-383	E_voratum	0.312207	0.00814131	0.311529	A0A812SHN0	ClpC protein	1	1	NA
727	4	6	Evrt383_s610_g11184	Evrt383_s610_g11185	0.00253486	0.00811916	rt-383	E_voratum	0.312207	0.00814131	0.311529	A0A812SHN0	ClpC protein	1	1	NA
730	2	1	Evrt383_s6122_g35640	Evrt383_s6122_g35641	0.00265487	0.0134332	rt-383	E_voratum	0.197635	0.0134332	0.197635	Q02KR1	Phosphoenolpyruvate synthase (PEP synthase) (EC 2.7.9.2) (Pyruvate, water dikinase)	30	11	NA
731	2	1	Evrt383_s6137_g35671	Evrt383_s6137_g35672	0.0201393	0.0272204	rt-383	E_voratum	0.739861	0.0272204	0.739861	A0A812LLW8	Hypothetical protein	3	2	NA
732	2	1	Evrt383_s6141_g35680	Evrt383_s6141_g35681	-2	-2	rt-383	E_voratum	NA	-2	NA	P96202	Phenolphthiocerol/phthiocerol polyketide synthase subunit C (EC 2.3.1.292) ((Phenol)carboxyphthiodiolenone synthase subunit C) (Beta-ketoacyl-acyl-carrier-protein synthase I) (Phthiocerol synthesis polyketide synthase type I PpsC)	2	17	NA
733	2	1	Evrt383_s6152_g35703	Evrt383_s6152_g35704	-2	-2	rt-383	E_voratum	NA	-2	NA	A0A812MNZ4	Hypothetical protein	6	4	NA
734	2	1	Evrt383_s6183_g35748	Evrt383_s6183_g35749	0.0178605	0.0120056	rt-383	E_voratum	1.48768	0.0120056	1.48768	Q09788	Alkali-sensitive linkage protein 1	3	2	NA
735	4	1	Evrt383_s6187_g35751	Evrt383_s6187_g35752	0.0398014	0.0770302	rt-383	E_voratum	0.516699	0.116382	0.367339	P07746	High mobility group-T protein (HMG-T) (HMG-T1) (HMG-1)	1	1	0.0136165
735	4	2	Evrt383_s6187_g35751	Evrt383_s6187_g35753	0.0300455	0.144814	rt-383	E_voratum	0.207476	0.116382	0.367339	P07746	High mobility group-T protein (HMG-T) (HMG-T1) (HMG-1)	1	1	0.0136165
735	4	3	Evrt383_s6187_g35751	Evrt383_s6187_g35754	0.0592901	0.2039	rt-383	E_voratum	0.29078	0.116382	0.367339	P07746	High mobility group-T protein (HMG-T) (HMG-T1) (HMG-1)	1	2	0.0136165
735	4	4	Evrt383_s6187_g35752	Evrt383_s6187_g35753	0.0211692	0.061668	rt-383	E_voratum	0.343276	0.116382	0.367339	P07746	High mobility group-T protein (HMG-T) (HMG-T1) (HMG-1)	1	1	0.0136165
735	4	5	Evrt383_s6187_g35752	Evrt383_s6187_g35754	0.0519782	0.107269	rt-383	E_voratum	0.484559	0.116382	0.367339	P07746	High mobility group-T protein (HMG-T) (HMG-T1) (HMG-1)	1	2	0.0136165
735	4	6	Evrt383_s6187_g35753	Evrt383_s6187_g35754	0.0374298	0.103613	rt-383	E_voratum	0.361247	0.116382	0.367339	P07746	High mobility group-T protein (HMG-T) (HMG-T1) (HMG-1)	1	2	0.0136165
738	2	1	Evrt383_s619_g11286	Evrt383_s619_g11287	0.250646	0.325616	rt-383	E_voratum	0.76976	0.325616	0.76976	A0A1V9ZMI6	Endoglucanase	11	4	NA
739	2	1	Evrt383_s6208_g35786	Evrt383_s6208_g35787	0.0100842	0.00663721	rt-383	E_voratum	1.51934	0.00663721	1.51934	A0A812GCJ8	Hypothetical protein	7	2	NA
740	2	1	Evrt383_s6266_g35880	Evrt383_s6266_g35881	0.019201	0.038347	rt-383	E_voratum	0.500718	0.038347	0.500718	Q9Z3S6	Cold shock protein CspA	1	3	NA
741	4	1	Evrt383_s6266_g35882	Evrt383_s6266_g35883	0	0.025809	rt-383	E_voratum	0	0.060796	0.121788	Q9Z3S6	Cold shock protein CspA	1	1	0.0179989
741	4	2	Evrt383_s6266_g35882	Evrt383_s6266_g35884	0	0.0390544	rt-383	E_voratum	0	0.060796	0.121788	Q9Z3S6	Cold shock protein CspA	1	1	0.0179989
741	4	3	Evrt383_s6266_g35882	Evrt383_s6266_g35885	0.021054	0.0820864	rt-383	E_voratum	0.256486	0.060796	0.121788	Q9Z3S6	Cold shock protein CspA	1	1	0.0179989
741	4	4	Evrt383_s6266_g35883	Evrt383_s6266_g35884	0	0.0390544	rt-383	E_voratum	0	0.060796	0.121788	Q9Z3S6	Cold shock protein CspA	1	1	0.0179989
741	4	5	Evrt383_s6266_g35883	Evrt383_s6266_g35885	0.021054	0.0820864	rt-383	E_voratum	0.256486	0.060796	0.121788	Q9Z3S6	Cold shock protein CspA	1	1	0.0179989
741	4	6	Evrt383_s6266_g35884	Evrt383_s6266_g35885	0.021054	0.0966854	rt-383	E_voratum	0.217758	0.060796	0.121788	Q9Z3S6	Cold shock protein CspA	1	1	0.0179989
744	3	1	Evrt383_s6281_g35905	Evrt383_s6281_g35906	0.00528425	0.111089	rt-383	E_voratum	0.0475678	0.0854548	0.076579	A0A812UQU6	Hypothetical protein	8	7	0.00220611
744	3	2	Evrt383_s6281_g35905	Evrt383_s6281_g35907	0.00632351	0.123026	rt-383	E_voratum	0.0513998	0.0854548	0.076579	A0A812UQU6	Hypothetical protein	8	7	0.00220611
744	3	3	Evrt383_s6281_g35906	Evrt383_s6281_g35907	0.00290956	0.0222496	rt-383	E_voratum	0.130769	0.0854548	0.076579	A0A812UQU6	Hypothetical protein	7	7	0.00220611
746	4	1	Evrt383_s629_g11426	Evrt383_s629_g11427	0.00474873	0.0370589	rt-383	E_voratum	0.12814	0.0311161	0.9899	A0A812TXR1	WWE domain-containing protein	4	4	0.879697
746	4	2	Evrt383_s629_g11426	Evrt383_s629_g11428	0.00470405	0.0332464	rt-383	E_voratum	0.14149	0.0311161	0.9899	A0A812TXR1	WWE domain-containing protein	4	4	0.879697
746	4	3	Evrt383_s629_g11426	Evrt383_s629_g11429	0.0680029	0.0446416	rt-383	E_voratum	1.52331	0.0311161	0.9899	A0A812TXR1	WWE domain-containing protein	4	33	0.879697
746	4	4	Evrt383_s629_g11427	Evrt383_s629_g11428	0.00158019	0.00908414	rt-383	E_voratum	0.173951	0.0311161	0.9899	A0A812TXR1	WWE domain-containing protein	4	4	0.879697
746	4	5	Evrt383_s629_g11427	Evrt383_s629_g11429	0.0591082	0.0299471	rt-383	E_voratum	1.97375	0.0311161	0.9899	A0A812TXR1	WWE domain-containing protein	4	33	0.879697
746	4	6	Evrt383_s629_g11428	Evrt383_s629_g11429	0.0653963	0.0327185	rt-383	E_voratum	1.99876	0.0311161	0.9899	A0A812TXR1	WWE domain-containing protein	4	33	0.879697
749	2	1	Evrt383_s62_g2473	Evrt383_s62_g2474	0	0	rt-383	E_voratum	NA	0	NA	A0A812J4V8	Mediator complex subunit 25	2	1	NA
750	2	1	Evrt383_s6308_g35947	Evrt383_s6308_g35948	0.00185893	0.00734625	rt-383	E_voratum	0.253045	0.00734625	0.253045	A0A812YCQ1	Hypothetical protein	9	13	NA
751	2	1	Evrt383_s630_g11443	Evrt383_s630_g11444	0.509534	0.602266	rt-383	E_voratum	0.846028	0.602266	0.846028	Q5UPD4	Putative F-box and FNIP repeat-containing protein L60	3	43	NA
752	2	1	Evrt383_s6393_g36059	Evrt383_s6393_g36060	0	0.0144235	rt-383	E_voratum	0	0.0144235	0	A0A812NV93	Hypothetical protein	2	5	NA
753	2	1	Evrt383_s642_g11572	Evrt383_s642_g11573	0.597381	0.855288	rt-383	E_voratum	0.698456	0.855288	0.698456	A0A812WU96	Hypothetical protein	15	9	NA
754	5	1	Evrt383_s647_g11610	Evrt383_s647_g11611	0.012964	0.0548816	rt-383	E_voratum	0.236217	0.294741	0.666877	O48649	ADP-ribosylation factor 1 (EC 3.6.5.2)	3	3	0.254314
754	5	2	Evrt383_s647_g11610	Evrt383_s647_g11612	0.0611361	0.0732906	rt-383	E_voratum	0.83416	0.294741	0.666877	O48649	ADP-ribosylation factor 1 (EC 3.6.5.2)	3	4	0.254314
754	5	3	Evrt383_s647_g11610	Evrt383_s647_g11613	0.0662549	0.0945126	rt-383	E_voratum	0.701017	0.294741	0.666877	O48649	ADP-ribosylation factor 1 (EC 3.6.5.2)	3	4	0.254314
754	5	4	Evrt383_s647_g11610	Evrt383_s647_g11614	1.44734	1.46385	rt-383	E_voratum	0.988722	0.294741	0.666877	O48649	ADP-ribosylation factor 1 (EC 3.6.5.2)	3	3	0.254314
754	5	5	Evrt383_s647_g11611	Evrt383_s647_g11612	0.0468325	0.034861	rt-383	E_voratum	1.3434	0.294741	0.666877	O48649	ADP-ribosylation factor 1 (EC 3.6.5.2)	3	4	0.254314
754	5	6	Evrt383_s647_g11611	Evrt383_s647_g11613	0.0520225	0.0553478	rt-383	E_voratum	0.93992	0.294741	0.666877	O48649	ADP-ribosylation factor 1 (EC 3.6.5.2)	3	4	0.254314
754	5	7	Evrt383_s647_g11611	Evrt383_s647_g11614	1.38206	1.03183	rt-383	E_voratum	1.33943	0.294741	0.666877	O48649	ADP-ribosylation factor 1 (EC 3.6.5.2)	3	3	0.254314
754	5	8	Evrt383_s647_g11612	Evrt383_s647_g11613	0.00243309	0.0471359	rt-383	E_voratum	0.0516186	0.294741	0.666877	O48920	ADP-ribosylation factor	4	4	0.254314
754	5	9	Evrt383_s647_g11612	Evrt383_s647_g11614	0.00357037	0.045921	rt-383	E_voratum	0.0777503	0.294741	0.666877	O48920	ADP-ribosylation factor	4	3	0.254314
754	5	10	Evrt383_s647_g11613	Evrt383_s647_g11614	0.00716637	0.0457808	rt-383	E_voratum	0.156537	0.294741	0.666877	O48920	ADP-ribosylation factor	4	3	0.254314
758	2	1	Evrt383_s647_g11618	Evrt383_s647_g11619	-2	-2	rt-383	E_voratum	NA	-2	NA	P46822	Kinesin light chain (KLC)	70	21	NA
759	3	1	Evrt383_s6489_g36192	Evrt383_s6489_g36193	-2	-2	rt-383	E_voratum	NA	-0.065134	1.6976	A0A4Y1YQ38	Fucoxanthin-chlorophyll a-c binding protein, chloroplastic (FCP)	7	9	NA
759	3	2	Evrt383_s6489_g36192	Evrt383_s6489_g36194	4.45246	1.43036	rt-383	E_voratum	3.11283	-0.065134	1.6976	A0A4Y1YQ38	Fucoxanthin-chlorophyll a-c binding protein, chloroplastic (FCP)	7	9	NA
759	3	3	Evrt383_s6489_g36193	Evrt383_s6489_g36194	0.105676	0.374237	rt-383	E_voratum	0.282378	-0.065134	1.6976	A0A4Y1YQ38	Fucoxanthin-chlorophyll a-c binding protein, chloroplastic (FCP)	9	9	NA
761	2	1	Evrt383_s649_g11647	Evrt383_s649_g11648	0.0606992	0.181148	rt-383	E_voratum	0.335082	0.181148	0.335082	P48163	NADP-dependent malic enzyme (NADP-ME) (EC 1.1.1.40) (Malic enzyme 1)	10	3	NA
762	2	1	Evrt383_s651_g11670	Evrt383_s651_g11671	0.551577	1.29011	rt-383	E_voratum	0.427542	1.29011	0.427542	Q9MZS1	Potassium/sodium hyperpolarization-activated cyclic nucleotide-gated channel 1 (rbHCN1)	58	56	NA
763	4	1	Evrt383_s652_g11683	Evrt383_s652_g11684	0	0	rt-383	E_voratum	NA	0.0029183	0.159478	Q95KA5	Zinc transporter ZIP12 (Solute carrier family 39 member 12) (Zrt- and Irt-like protein 12) (ZIP-12)	1	1	NA
763	4	2	Evrt383_s652_g11683	Evrt383_s652_g11685	0	0	rt-383	E_voratum	NA	0.0029183	0.159478	Q95KA5	Zinc transporter ZIP12 (Solute carrier family 39 member 12) (Zrt- and Irt-like protein 12) (ZIP-12)	1	1	NA
763	4	3	Evrt383_s652_g11683	Evrt383_s652_g11686	0.00093081	0.0058366	rt-383	E_voratum	0.159478	0.0029183	0.159478	Q95KA5	Zinc transporter ZIP12 (Solute carrier family 39 member 12) (Zrt- and Irt-like protein 12) (ZIP-12)	1	1	NA
763	4	4	Evrt383_s652_g11684	Evrt383_s652_g11685	0	0	rt-383	E_voratum	NA	0.0029183	0.159478	Q95KA5	Zinc transporter ZIP12 (Solute carrier family 39 member 12) (Zrt- and Irt-like protein 12) (ZIP-12)	1	1	NA
763	4	5	Evrt383_s652_g11684	Evrt383_s652_g11686	0.00093081	0.0058366	rt-383	E_voratum	0.159478	0.0029183	0.159478	Q95KA5	Zinc transporter ZIP12 (Solute carrier family 39 member 12) (Zrt- and Irt-like protein 12) (ZIP-12)	1	1	NA
763	4	6	Evrt383_s652_g11685	Evrt383_s652_g11686	0.00093081	0.0058366	rt-383	E_voratum	0.159478	0.0029183	0.159478	Q95KA5	Zinc transporter ZIP12 (Solute carrier family 39 member 12) (Zrt- and Irt-like protein 12) (ZIP-12)	1	1	NA
766	3	1	Evrt383_s652_g11690	Evrt383_s652_g11691	0.000538286	0.00385172	rt-383	E_voratum	0.139752	0.00994834	0.338325	P36183	Endoplasmin homolog (Glucose-regulated protein 94 homolog) (GRP-94 homolog)	3	2	NA
766	3	2	Evrt383_s652_g11690	Evrt383_s652_g11692	0.0139557	0.0259933	rt-383	E_voratum	0.536897	0.00994834	0.338325	P36183	Endoplasmin homolog (Glucose-regulated protein 94 homolog) (GRP-94 homolog)	3	4	NA
766	3	3	Evrt383_s652_g11691	Evrt383_s652_g11692	0	0	rt-383	E_voratum	NA	0.00994834	0.338325	P36183	Endoplasmin homolog (Glucose-regulated protein 94 homolog) (GRP-94 homolog)	2	4	NA
768	2	1	Evrt383_s6549_g36285	Evrt383_s6549_g36286	0	0.136695	rt-383	E_voratum	0	0.136695	0	O13755	Fumarate reductase (FRDS) (EC 1.3.1.6) (FAD-dependent oxidoreductase) (NADH-dependent fumarate reductase)	29	12	NA
769	3	1	Evrt383_s655_g11712	Evrt383_s655_g11713	0	0.00914645	rt-383	E_voratum	0	0.00609764	0	A0A812IRW2	PAM2 domain-containing protein	6	6	NA
769	3	2	Evrt383_s655_g11712	Evrt383_s655_g11714	0	0	rt-383	E_voratum	NA	0.00609764	0	A0A812IRW2	PAM2 domain-containing protein	6	6	NA
769	3	3	Evrt383_s655_g11713	Evrt383_s655_g11714	0	0.00914645	rt-383	E_voratum	0	0.00609764	0	A0A812IRW2	PAM2 domain-containing protein	6	6	NA
771	2	1	Evrt383_s6656_g36408	Evrt383_s6656_g36409	0.331738	0.113738	rt-383	E_voratum	2.91669	0.113738	2.91669	A0A812P7C8	Xab2 protein	16	9	NA
772	2	1	Evrt383_s669_g11873	Evrt383_s669_g11874	0.0819783	0.098792	rt-383	E_voratum	0.829807	0.098792	0.829807	A0A812UY34	DAPK1 protein	15	8	NA
773	2	1	Evrt383_s672_g11889	Evrt383_s672_g11890	0.279347	0.70349	rt-383	E_voratum	0.397088	0.70349	0.397088	A0A812KWM0	Hypothetical protein	14	17	NA
774	2	1	Evrt383_s6746_g36505	Evrt383_s6746_g36506	0	0	rt-383	E_voratum	NA	0	NA	NA	NA	1	1	NA
775	2	1	Evrt383_s675_g11910	Evrt383_s675_g11911	0.121302	0.16339	rt-383	E_voratum	0.742409	0.16339	0.742409	A0A812KWT5	RGS domain-containing protein	23	56	NA
776	2	1	Evrt383_s676_g11938	Evrt383_s676_g11939	0.669726	2.00751	rt-383	E_voratum	0.333611	2.00751	0.333611	Q52PG9	Potassium voltage-gated channel subfamily D member 1 (Voltage-gated potassium channel subunit Kv4.1)	22	16	NA
777	2	1	Evrt383_s677_g11960	Evrt383_s677_g11961	0.149128	0.732963	rt-383	E_voratum	0.203459	0.732963	0.203459	A0A812X1V0	WarA protein	6	10	NA
778	2	1	Evrt383_s680_g11997	Evrt383_s680_g11998	1.45772	0.512888	rt-383	E_voratum	2.84218	0.512888	2.84218	A0A812S237	Sushi, von Willebrand factor type A, EGF and pentraxin domain-containing protein 1	32	25	NA
779	4	1	Evrt383_s6824_g36600	Evrt383_s6824_g36601	0	0.012346	rt-383	E_voratum	0	0.010301	0.175509	B8NLM9	14-3-3 family protein artA	2	2	NA
779	4	2	Evrt383_s6824_g36600	Evrt383_s6824_g36602	0.00361882	0.0123714	rt-383	E_voratum	0.292515	0.010301	0.175509	B8NLM9	14-3-3 family protein artA	2	2	NA
779	4	3	Evrt383_s6824_g36600	Evrt383_s6824_g36603	0	0	rt-383	E_voratum	NA	0.010301	0.175509	B8NLM9	14-3-3 family protein artA	2	2	NA
779	4	4	Evrt383_s6824_g36601	Evrt383_s6824_g36602	0.00361882	0.0123714	rt-383	E_voratum	0.292515	0.010301	0.175509	B8NLM9	14-3-3 family protein artA	2	2	NA
779	4	5	Evrt383_s6824_g36601	Evrt383_s6824_g36603	0	0.012346	rt-383	E_voratum	0	0.010301	0.175509	B8NLM9	14-3-3 family protein artA	2	2	NA
779	4	6	Evrt383_s6824_g36602	Evrt383_s6824_g36603	0.00361882	0.0123714	rt-383	E_voratum	0.292515	0.010301	0.175509	B8NLM9	14-3-3 family protein artA	2	2	NA
782	2	1	Evrt383_s684_g12029	Evrt383_s684_g12030	0.00486068	0.00619838	rt-383	E_voratum	0.784185	0.00619838	0.784185	A0A812RM76	Hypothetical protein	6	6	NA
783	2	1	Evrt383_s684_g12040	Evrt383_s684_g12041	0.216006	0.408452	rt-383	E_voratum	0.52884	0.408452	0.52884	Q93VG8	DeSI-like protein At4g17486 (EC 3.4.-.-)	20	8	NA
784	3	1	Evrt383_s6855_g36642	Evrt383_s6855_g36643	0.341078	0.250059	rt-383	E_voratum	1.36399	-0.168698	1.36399	NA	NA	3	7	NA
784	3	2	Evrt383_s6855_g36642	Evrt383_s6855_g36644	1.69658	1.24385	rt-383	E_voratum	1.36398	-0.168698	1.36399	NA	NA	3	2	NA
784	3	3	Evrt383_s6855_g36643	Evrt383_s6855_g36644	-2	-2	rt-383	E_voratum	NA	-0.168698	1.36399	A0A812KC83	Hypothetical protein	7	2	NA
786	2	1	Evrt383_s6862_g36653	Evrt383_s6862_g36654	0.042105	0.0502442	rt-383	E_voratum	0.838007	0.0502442	0.838007	P0A9Y4	Cold shock protein CspA (CSP-A) (7.4 kDa cold shock protein) (CS7.4)	4	16	NA
787	2	1	Evrt383_s68_g2600	Evrt383_s68_g2601	-2	-2	rt-383	E_voratum	NA	-2	NA	Q9ZU35	ABC transporter G family member 7 (ABC transporter ABCG.7) (AtABCG7) (White-brown complex homolog protein 7) (AtWBC7)	94	21	NA
788	2	1	Evrt383_s68_g2609	Evrt383_s68_g2610	0.769149	1.63783	rt-383	E_voratum	0.469613	1.63783	0.469613	A0A812IYI7	PDZ domain-containing protein	12	10	NA
789	2	1	Evrt383_s6929_g36743	Evrt383_s6929_g36744	0.0110601	0.0099939	rt-383	E_voratum	1.10669	0.0099939	1.10669	A0A813F5D9	Hypothetical protein (Fragment)	3	5	NA
790	2	1	Evrt383_s7028_g36856	Evrt383_s7028_g36857	0.0171927	0.0165524	rt-383	E_voratum	1.03869	0.0165524	1.03869	Q1MTE5	ADP-ribosylation factor-like protein 3	8	8	NA
791	3	1	Evrt383_s7030_g36861	Evrt383_s7030_g36862	0.00802862	0	rt-383	E_voratum	Inf	0	NA	P10770	Ferredoxin	1	1	NA
791	3	2	Evrt383_s7030_g36861	Evrt383_s7030_g36863	0.00266667	0	rt-383	E_voratum	Inf	0	NA	P10770	Ferredoxin	1	1	NA
791	3	3	Evrt383_s7030_g36862	Evrt383_s7030_g36863	0.00534285	0	rt-383	E_voratum	Inf	0	NA	P10770	Ferredoxin	1	1	NA
793	5	1	Evrt383_s70_g2659	Evrt383_s70_g2660	0.00282653	0.0171375	rt-383	E_voratum	0.164932	0.0121996	0.351859	A3SR25	Sulfoacetaldehyde acetyltransferase (EC 2.3.3.15)	2	2	0.130679
793	5	2	Evrt383_s70_g2659	Evrt383_s70_g2661	0.00280309	0.0153626	rt-383	E_voratum	0.182461	0.0121996	0.351859	A3SR25	Sulfoacetaldehyde acetyltransferase (EC 2.3.3.15)	2	2	0.130679
793	5	3	Evrt383_s70_g2659	Evrt383_s70_g2662	0.00210072	0.0198286	rt-383	E_voratum	0.105944	0.0121996	0.351859	A3SR25	Sulfoacetaldehyde acetyltransferase (EC 2.3.3.15)	2	2	0.130679
793	5	4	Evrt383_s70_g2659	Evrt383_s70_g2663	0.00695053	0.0167464	rt-383	E_voratum	0.415045	0.0121996	0.351859	A3SR25	Sulfoacetaldehyde acetyltransferase (EC 2.3.3.15)	2	2	0.130679
793	5	5	Evrt383_s70_g2660	Evrt383_s70_g2661	0	0.010646	rt-383	E_voratum	0	0.0121996	0.351859	A3SR25	Sulfoacetaldehyde acetyltransferase (EC 2.3.3.15)	2	2	0.130679
793	5	6	Evrt383_s70_g2660	Evrt383_s70_g2662	0.000705841	0.0106555	rt-383	E_voratum	0.0662421	0.0121996	0.351859	A3SR25	Sulfoacetaldehyde acetyltransferase (EC 2.3.3.15)	2	2	0.130679
793	5	7	Evrt383_s70_g2660	Evrt383_s70_g2663	0.00727058	0.00959757	rt-383	E_voratum	0.757544	0.0121996	0.351859	A3SR25	Sulfoacetaldehyde acetyltransferase (EC 2.3.3.15)	2	2	0.130679
793	5	8	Evrt383_s70_g2661	Evrt383_s70_g2662	0.000699994	0.00873213	rt-383	E_voratum	0.080163	0.0121996	0.351859	A3SR25	Sulfoacetaldehyde acetyltransferase (EC 2.3.3.15)	2	2	0.130679
793	5	9	Evrt383_s70_g2661	Evrt383_s70_g2663	0.00697071	0.00997521	rt-383	E_voratum	0.698804	0.0121996	0.351859	A3SR25	Sulfoacetaldehyde acetyltransferase (EC 2.3.3.15)	2	2	0.130679
793	5	10	Evrt383_s70_g2662	Evrt383_s70_g2663	0.00347223	0.00331492	rt-383	E_voratum	1.04745	0.0121996	0.351859	A3SR25	Sulfoacetaldehyde acetyltransferase (EC 2.3.3.15)	2	2	0.130679
797	2	1	Evrt383_s70_g2666	Evrt383_s70_g2667	0.975384	1.3146	rt-383	E_voratum	0.741961	1.3146	0.741961	A0A7V8PE72	Tandem-95 repeat protein	18	6	NA
798	5	1	Evrt383_s711_g12320	Evrt383_s711_g12321	0.320167	0.790486	rt-383	E_voratum	0.405025	0.719028	1.18849	Q5R5X3	Pumilio homolog 1	14	11	1.12984
798	5	2	Evrt383_s711_g12320	Evrt383_s711_g12322	0.315175	0.11748	rt-383	E_voratum	2.6828	0.719028	1.18849	Q5R5X3	Pumilio homolog 1	14	6	1.12984
798	5	3	Evrt383_s711_g12320	Evrt383_s711_g12323	0.290602	0.87533	rt-383	E_voratum	0.331992	0.719028	1.18849	Q5R5X3	Pumilio homolog 1	14	9	1.12984
798	5	4	Evrt383_s711_g12320	Evrt383_s711_g12324	0.495062	1.37509	rt-383	E_voratum	0.360021	0.719028	1.18849	Q5R5X3	Pumilio homolog 1	14	15	1.12984
798	5	5	Evrt383_s711_g12321	Evrt383_s711_g12322	0.813995	0.386826	rt-383	E_voratum	2.10429	0.719028	1.18849	P25822	Maternal protein pumilio	11	6	1.12984
798	5	6	Evrt383_s711_g12321	Evrt383_s711_g12323	0.0693372	0.114382	rt-383	E_voratum	0.606192	0.719028	1.18849	P25822	Maternal protein pumilio	11	9	1.12984
798	5	7	Evrt383_s711_g12321	Evrt383_s711_g12324	0.478463	1.22566	rt-383	E_voratum	0.390372	0.719028	1.18849	P25822	Maternal protein pumilio	11	15	1.12984
798	5	8	Evrt383_s711_g12322	Evrt383_s711_g12323	0.75889	0.424629	rt-383	E_voratum	1.78718	0.719028	1.18849	NA	NA	6	9	1.12984
798	5	9	Evrt383_s711_g12322	Evrt383_s711_g12324	1.67765	0.57697	rt-383	E_voratum	2.90769	0.719028	1.18849	NA	NA	6	15	1.12984
798	5	10	Evrt383_s711_g12323	Evrt383_s711_g12324	0.40314	1.30342	rt-383	E_voratum	0.309293	0.719028	1.18849	P25822	Maternal protein pumilio	9	15	1.12984
802	2	1	Evrt383_s7136_g37000	Evrt383_s7136_g37001	0.778399	1.66691	rt-383	E_voratum	0.466972	1.66691	0.466972	A0A813A8J4	RanBD1 domain-containing protein	4	1	NA
803	2	1	Evrt383_s713_g12342	Evrt383_s713_g12343	0.0243218	0.0882258	rt-383	E_voratum	0.275676	0.0882258	0.275676	P08976	Light-harvesting complex I LH38 proteins [Cleaved into: LH38 protein 1; LH38 protein 2; LH38 protein 3] (Fragment)	1	7	NA
804	3	1	Evrt383_s713_g12346	Evrt383_s713_g12347	0.00920862	0.0175774	rt-383	E_voratum	0.523891	0.0140452	0.335594	Q40300	Fucoxanthin-chlorophyll a-c binding protein F, chloroplastic (Fragment)	2	8	0.0848876
804	3	2	Evrt383_s713_g12346	Evrt383_s713_g12348	0.00570074	0.0118055	rt-383	E_voratum	0.48289	0.0140452	0.335594	Q40300	Fucoxanthin-chlorophyll a-c binding protein F, chloroplastic (Fragment)	2	2	0.0848876
804	3	3	Evrt383_s713_g12347	Evrt383_s713_g12348	0	0.0127527	rt-383	E_voratum	0	0.0140452	0.335594	P08976	Light-harvesting complex I LH38 proteins [Cleaved into: LH38 protein 1; LH38 protein 2; LH38 protein 3] (Fragment)	8	2	0.0848876
806	2	1	Evrt383_s7221_g37114	Evrt383_s7221_g37115	0.00533573	0.0496733	rt-383	E_voratum	0.107416	0.0496733	0.107416	P10770	Ferredoxin	2	1	NA
807	4	1	Evrt383_s7221_g37116	Evrt383_s7221_g37117	0.00863123	0.00633985	rt-383	E_voratum	1.36142	0.030328	0.490974	P10770	Ferredoxin	2	1	0.205921
807	4	2	Evrt383_s7221_g37116	Evrt383_s7221_g37118	0.0141277	0.0296558	rt-383	E_voratum	0.47639	0.030328	0.490974	P10770	Ferredoxin	2	1	0.205921
807	4	3	Evrt383_s7221_g37116	Evrt383_s7221_g37119	0.0164465	0.0308924	rt-383	E_voratum	0.532381	0.030328	0.490974	P10770	Ferredoxin	2	1	0.205921
807	4	4	Evrt383_s7221_g37117	Evrt383_s7221_g37118	0.00533573	0.0244255	rt-383	E_voratum	0.218449	0.030328	0.490974	P10770	Ferredoxin	1	1	0.205921
807	4	5	Evrt383_s7221_g37117	Evrt383_s7221_g37119	0.00802504	0.0410499	rt-383	E_voratum	0.195495	0.030328	0.490974	P10770	Ferredoxin	1	1	0.205921
807	4	6	Evrt383_s7221_g37118	Evrt383_s7221_g37119	0.00802147	0.0496049	rt-383	E_voratum	0.161707	0.030328	0.490974	P10770	Ferredoxin	1	1	0.205921
810	2	1	Evrt383_s7244_g37144	Evrt383_s7244_g37145	0.00194112	0.0363538	rt-383	E_voratum	0.0533952	0.0363538	0.0533952	A0A812UQU6	Hypothetical protein	7	7	NA
811	2	1	Evrt383_s728_g12504	Evrt383_s728_g12505	0.477493	1.11845	rt-383	E_voratum	0.426924	1.11845	0.426924	P23111	Cell division control protein 2 homolog (EC 2.7.11.22) (EC 2.7.11.23) (p34cdc2)	11	11	NA
812	2	1	Evrt383_s732_g12567	Evrt383_s732_g12568	0.411317	0.697352	rt-383	E_voratum	0.589827	0.697352	0.589827	G5EFJ9	Potassium voltage-gated channel unc-103 (Ether-a-go-go-related gene potassium channel homolog) (ERG homolog) (Eag-related protein homolog) (Ether-a-go-go-related protein homolog) (Uncoordinated protein 103)	16	54	NA
813	2	1	Evrt383_s733_g12580	Evrt383_s733_g12581	0.921458	1.84692	rt-383	E_voratum	0.498915	1.84692	0.498915	A0A812WHB7	Hypothetical protein	8	12	NA
814	2	1	Evrt383_s734_g12603	Evrt383_s734_g12604	-2	-2	rt-383	E_voratum	NA	-2	NA	A0A812Y9L5	Lipase_3 domain-containing protein	38	8	NA
815	2	1	Evrt383_s7368_g37258	Evrt383_s7368_g37259	0.00183599	0.030034	rt-383	E_voratum	0.0611302	0.030034	0.0611302	P49481	Photosystem I reaction center subunit II (Photosystem I 16 kDa polypeptide) (PSI-D)	2	24	NA
816	2	1	Evrt383_s736_g12625	Evrt383_s736_g12626	0.316616	0.46099	rt-383	E_voratum	0.686817	0.46099	0.686817	Q5HZL9	Haloacid dehalogenase-like hydrolase domain-containing protein 3	45	31	NA
817	2	1	Evrt383_s736_g12628	Evrt383_s736_g12629	0.485788	0.686774	rt-383	E_voratum	0.707347	0.686774	0.707347	A0A812VJ29	CPK2 protein	35	26	NA
818	2	1	Evrt383_s741_g12673	Evrt383_s741_g12674	0.493609	0.544866	rt-383	E_voratum	0.905926	0.544866	0.905926	A0A812QYE0	Tiparp protein	33	61	NA
819	2	1	Evrt383_s741_g12675	Evrt383_s741_g12676	0.168995	0.236724	rt-383	E_voratum	0.713891	0.236724	0.713891	A0A812G2X9	Clcn3 protein	6	2	NA
820	2	1	Evrt383_s7454_g37349	Evrt383_s7454_g37350	0.000812348	0.0680629	rt-383	E_voratum	0.0119353	0.0680629	0.0119353	A0A1Q9E485	Ribulose bisphosphate carboxylase, chloroplastic	2	1	NA
821	2	1	Evrt383_s746_g12723	Evrt383_s746_g12724	-2	-2	rt-383	E_voratum	NA	-2	NA	A0A812MIV8	Hypothetical protein	6	38	NA
822	2	1	Evrt383_s747_g12732	Evrt383_s747_g12733	0.46182	0.058351	rt-383	E_voratum	7.91452	0.058351	7.91452	P56941	NPC intracellular cholesterol transporter 1 (Niemann-Pick C1 protein)	24	7	NA
823	2	1	Evrt383_s7533_g37433	Evrt383_s7533_g37434	0.00188664	0.00436444	rt-383	E_voratum	0.432276	0.00436444	0.432276	A0A812J8H0	N-acetyltransferase domain-containing protein	2	4	NA
824	3	1	Evrt383_s753_g12808	Evrt383_s753_g12809	0.0310979	0.0885884	rt-383	E_voratum	0.351038	0.0631514	0.631892	P07746	High mobility group-T protein (HMG-T) (HMG-T1) (HMG-1)	1	1	0.159913
824	3	2	Evrt383_s753_g12808	Evrt383_s753_g12810	0.0385702	0.0847881	rt-383	E_voratum	0.454902	0.0631514	0.631892	P07746	High mobility group-T protein (HMG-T) (HMG-T1) (HMG-1)	1	1	0.159913
824	3	3	Evrt383_s753_g12809	Evrt383_s753_g12810	0.0175205	0.0160778	rt-383	E_voratum	1.08974	0.0631514	0.631892	Q9SUP7	High mobility group B protein 6 (Nucleosome/chromatin assembly factor group D 06) (Nucleosome/chromatin assembly factor group D 6) (WRKY transcription factor 53) (AtWRKY53) (WRKY DNA-binding protein 53)	1	1	0.159913
826	3	1	Evrt383_s7549_g37453	Evrt383_s7549_g37454	0.00530506	0.0192583	rt-383	E_voratum	0.275469	1.08972	1.53629	Q9JJ09	Sodium-dependent phosphate transport protein 2B (Sodium-phosphate transport protein 2B) (Na(+)-dependent phosphate cotransporter 2B) (Sodium/phosphate cotransporter 2B) (Na(+)/Pi cotransporter 2B) (NaPi-2b) (Solute carrier family 34 member 2) (rNaPi IIb)	6	6	1.19652
826	3	2	Evrt383_s7549_g37453	Evrt383_s7549_g37455	3.42744	1.63098	rt-383	E_voratum	2.10146	1.08972	1.53629	Q9JJ09	Sodium-dependent phosphate transport protein 2B (Sodium-phosphate transport protein 2B) (Na(+)-dependent phosphate cotransporter 2B) (Sodium/phosphate cotransporter 2B) (Na(+)/Pi cotransporter 2B) (NaPi-2b) (Solute carrier family 34 member 2) (rNaPi IIb)	6	4	1.19652
826	3	3	Evrt383_s7549_g37454	Evrt383_s7549_g37455	3.61339	1.61894	rt-383	E_voratum	2.23195	1.08972	1.53629	Q28620	Sodium-dependent phosphate transport protein 2A (Sodium-phosphate transport protein 2A) (Na(+)-dependent phosphate cotransporter 2A) (NaPi-6) (Sodium/phosphate cotransporter 2A) (Na(+)/Pi cotransporter 2A) (NaPi-2a) (Solute carrier family 34 member 1)	6	4	1.19652
828	4	1	Evrt383_s7559_g37469	Evrt383_s7559_g37470	0	0.00950884	rt-383	E_voratum	0	0.0190261	0.158098	NA	NA	4	3	NA
828	4	2	Evrt383_s7559_g37469	Evrt383_s7559_g37471	0.00333519	0.0093605	rt-383	E_voratum	0.356305	0.0190261	0.158098	NA	NA	4	3	NA
828	4	3	Evrt383_s7559_g37469	Evrt383_s7559_g37472	0.00317965	0.038043	rt-383	E_voratum	0.0835805	0.0190261	0.158098	NA	NA	4	4	NA
828	4	4	Evrt383_s7559_g37470	Evrt383_s7559_g37471	0.00331492	0	rt-383	E_voratum	Inf	0.0190261	0.158098	NA	NA	3	3	NA
828	4	5	Evrt383_s7559_g37470	Evrt383_s7559_g37472	0.00331859	0.0288497	rt-383	E_voratum	0.11503	0.0190261	0.158098	NA	NA	3	4	NA
828	4	6	Evrt383_s7559_g37471	Evrt383_s7559_g37472	0.00668901	0.0283946	rt-383	E_voratum	0.235574	0.0190261	0.158098	NA	NA	3	4	NA
831	2	1	Evrt383_s755_g12824	Evrt383_s755_g12825	0.213772	0.607575	rt-383	E_voratum	0.351845	0.607575	0.351845	A0A812M8A3	Hypothetical protein	7	8	NA
832	2	1	Evrt383_s75_g2786	Evrt383_s75_g2787	0.100896	0.0340475	rt-383	E_voratum	2.96339	0.0340475	2.96339	P70870	Ribosomal large subunit pseudouridine synthase D (EC 5.4.99.23) (23S rRNA pseudouridine(1911/1915/1917) synthase) (rRNA pseudouridylate synthase D) (rRNA-uridine isomerase D)	32	16	NA
833	2	1	Evrt383_s761_g12858	Evrt383_s761_g12859	0.146868	1.57213	rt-383	E_voratum	0.0934199	1.57213	0.0934199	Q6PBA8	Meiosis-specific nuclear structural protein 1	25	25	NA
834	2	1	Evrt383_s764_g12889	Evrt383_s764_g12890	1.96333	0.68481	rt-383	E_voratum	2.86697	0.68481	2.86697	A0A1Q9CDZ9	Calmodulin	25	44	NA
835	3	1	Evrt383_s768_g12927	Evrt383_s768_g12928	0.0347851	0.0516958	rt-383	E_voratum	0.67288	0.0528868	0.653196	A0A812WJS6	WWE domain-containing protein	26	4	0.0863551
835	3	2	Evrt383_s768_g12927	Evrt383_s768_g12929	0.0560954	0.0598848	rt-383	E_voratum	0.936722	0.0528868	0.653196	A0A812WJS6	WWE domain-containing protein	26	13	0.0863551
835	3	3	Evrt383_s768_g12928	Evrt383_s768_g12929	0.0164773	0.0470799	rt-383	E_voratum	0.349987	0.0528868	0.653196	A0A812NTL1	WWE domain-containing protein	4	13	0.0863551
837	2	1	Evrt383_s7788_g37661	Evrt383_s7788_g37662	0.776483	0.489696	rt-383	E_voratum	1.58564	0.489696	1.58564	Q00874	DNA damage-repair/toleration protein DRT100	22	12	NA
838	2	1	Evrt383_s7807_g37672	Evrt383_s7807_g37673	0.904564	0.396431	rt-383	E_voratum	2.28177	0.396431	2.28177	A0A813J266	Peptidase S59 domain-containing protein	16	4	NA
839	3	1	Evrt383_s7902_g37769	Evrt383_s7902_g37770	0.00399114	0.0116131	rt-383	E_voratum	0.343675	0.113685	0.429489	A0A812V416	60S ribosomal protein L41	2	2	0.00557195
839	3	2	Evrt383_s7902_g37769	Evrt383_s7902_g37771	0.0799685	0.171824	rt-383	E_voratum	0.465409	0.113685	0.429489	A0A812V416	60S ribosomal protein L41	2	2	0.00557195
839	3	3	Evrt383_s7902_g37770	Evrt383_s7902_g37771	0.0755593	0.157617	rt-383	E_voratum	0.479385	0.113685	0.429489	A0A812V416	60S ribosomal protein L41	2	2	0.00557195
841	4	1	Evrt383_s790_g13172	Evrt383_s790_g13173	0	0	rt-383	E_voratum	NA	0	NA	A0A7S3H4V1	MS18B	1	1	NA
841	4	2	Evrt383_s790_g13172	Evrt383_s790_g13174	0	0	rt-383	E_voratum	NA	0	NA	A0A7S3H4V1	MS18B	1	1	NA
841	4	3	Evrt383_s790_g13172	Evrt383_s790_g13175	0	0	rt-383	E_voratum	NA	0	NA	A0A7S3H4V1	MS18B	1	1	NA
841	4	4	Evrt383_s790_g13173	Evrt383_s790_g13174	0	0	rt-383	E_voratum	NA	0	NA	A0A7S3H4V1	MS18B	1	1	NA
841	4	5	Evrt383_s790_g13173	Evrt383_s790_g13175	0	0	rt-383	E_voratum	NA	0	NA	A0A7S3H4V1	MS18B	1	1	NA
841	4	6	Evrt383_s790_g13174	Evrt383_s790_g13175	0	0	rt-383	E_voratum	NA	0	NA	A0A7S3H4V1	MS18B	1	1	NA
844	2	1	Evrt383_s792_g13186	Evrt383_s792_g13187	-2	-2	rt-383	E_voratum	NA	-2	NA	A9USB5	TNFR-Cys domain-containing protein	29	7	NA
845	2	1	Evrt383_s799_g13241	Evrt383_s799_g13242	1.92825	0.475144	rt-383	E_voratum	4.05824	0.475144	4.05824	A6BM72	Multiple epidermal growth factor-like domains protein 11 (Multiple EGF-like domains protein 11)	59	18	NA
846	2	1	Evrt383_s8018_g37881	Evrt383_s8018_g37882	0.211332	0.380241	rt-383	E_voratum	0.555785	0.380241	0.555785	A0A812YM96	PAS domain-containing protein	6	5	NA
847	2	1	Evrt383_s804_g13287	Evrt383_s804_g13288	0.00477556	0.0321816	rt-383	E_voratum	0.148394	0.0321816	0.148394	P0DJ14	60S ribosomal protein L7a	5	21	NA
848	2	1	Evrt383_s805_g13310	Evrt383_s805_g13311	1.2962	0.212255	rt-383	E_voratum	6.10681	0.212255	6.10681	A0A812GKG3	PH domain-containing protein	51	24	NA
849	2	1	Evrt383_s808_g13344	Evrt383_s808_g13345	0.743056	0.906518	rt-383	E_voratum	0.819682	0.906518	0.819682	Q14524	Sodium channel protein type 5 subunit alpha (Sodium channel protein cardiac muscle subunit alpha) (Sodium channel protein type V subunit alpha) (Voltage-gated sodium channel subunit alpha Nav1.5) (hH1)	22	6	NA
850	2	1	Evrt383_s80_g2888	Evrt383_s80_g2889	0.629276	0.493801	rt-383	E_voratum	1.27435	0.493801	1.27435	Q6QIY3	Sodium channel protein type 10 subunit alpha (Peripheral nerve sodium channel 3) (PN3) (Sensory neuron sodium channel) (Sodium channel protein type X subunit alpha) (Voltage-gated sodium channel subunit alpha Nav1.8)	30	9	NA
851	2	1	Evrt383_s8170_g38007	Evrt383_s8170_g38008	-2	-2	rt-383	E_voratum	NA	-2	NA	A0A812Z7R3	ADARB1 protein	1	13	NA
852	2	1	Evrt383_s8194_g38028	Evrt383_s8194_g38029	0.0248767	0.0534527	rt-383	E_voratum	0.465396	0.0534527	0.465396	A0A812TH70	DnaJ-1 protein	7	5	NA
853	4	1	Evrt383_s819_g13458	Evrt383_s819_g13459	0.0340503	0.122188	rt-383	E_voratum	0.278671	0.066052	0.176447	Q9FIZ9	Putative aquaporin NIP4-1 (NOD26-like intrinsic protein 4-1) (AtNIP4;1)	4	4	NA
853	4	2	Evrt383_s819_g13458	Evrt383_s819_g13460	0.0340619	0.122066	rt-383	E_voratum	0.279046	0.066052	0.176447	Q9FIZ9	Putative aquaporin NIP4-1 (NOD26-like intrinsic protein 4-1) (AtNIP4;1)	4	4	NA
853	4	3	Evrt383_s819_g13458	Evrt383_s819_g13461	0.0472428	0.145578	rt-383	E_voratum	0.324518	0.066052	0.176447	Q9FIZ9	Putative aquaporin NIP4-1 (NOD26-like intrinsic protein 4-1) (AtNIP4;1)	4	4	NA
853	4	4	Evrt383_s819_g13459	Evrt383_s819_g13460	0.00198053	0	rt-383	E_voratum	Inf	0.066052	0.176447	Q9FIZ9	Putative aquaporin NIP4-1 (NOD26-like intrinsic protein 4-1) (AtNIP4;1)	4	4	NA
853	4	5	Evrt383_s819_g13459	Evrt383_s819_g13461	0	0.0032415	rt-383	E_voratum	0	0.066052	0.176447	Q9FIZ9	Putative aquaporin NIP4-1 (NOD26-like intrinsic protein 4-1) (AtNIP4;1)	4	4	NA
853	4	6	Evrt383_s819_g13460	Evrt383_s819_g13461	0	0.003238	rt-383	E_voratum	0	0.066052	0.176447	Q9FIZ9	Putative aquaporin NIP4-1 (NOD26-like intrinsic protein 4-1) (AtNIP4;1)	4	4	NA
856	2	1	Evrt383_s82_g2921	Evrt383_s82_g2922	0.684269	1.0027	rt-383	E_voratum	0.682427	1.0027	0.682427	A0A812X3T9	Polycystin_dom domain-containing protein	53	42	NA
857	3	1	Evrt383_s834_g13598	Evrt383_s834_g13599	0.0424751	0.0554842	rt-383	E_voratum	0.765535	0.0668705	0.853093	Q54E49	Probable ATP-dependent RNA helicase ddx6 (EC 3.6.4.13) (DEAD box protein 6)	3	6	0.0057787
857	3	2	Evrt383_s834_g13598	Evrt383_s834_g13600	0.0648951	0.071926	rt-383	E_voratum	0.902249	0.0668705	0.853093	Q54E49	Probable ATP-dependent RNA helicase ddx6 (EC 3.6.4.13) (DEAD box protein 6)	3	2	0.0057787
857	3	3	Evrt383_s834_g13599	Evrt383_s834_g13600	0.0652585	0.0732013	rt-383	E_voratum	0.891494	0.0668705	0.853093	Q54E49	Probable ATP-dependent RNA helicase ddx6 (EC 3.6.4.13) (DEAD box protein 6)	6	2	0.0057787
859	2	1	Evrt383_s847_g13709	Evrt383_s847_g13710	0.348264	0.631984	rt-383	E_voratum	0.551065	0.631984	0.551065	A0A812QAS5	GIP protein	56	48	NA
860	2	1	Evrt383_s849_g13722	Evrt383_s849_g13723	0.0101548	0.00645976	rt-383	E_voratum	1.57201	0.00645976	1.57201	A0A812J8H0	N-acetyltransferase domain-containing protein	2	3	NA
861	2	1	Evrt383_s84_g2993	Evrt383_s84_g2994	0.0511029	0.0469931	rt-383	E_voratum	1.08745	0.0469931	1.08745	K9NVA6	Dinoflagellate viral nucleoprotein 5 (DNVP5)	9	9	NA
862	2	1	Evrt383_s84_g3004	Evrt383_s84_g3005	0.0060154	0.0272669	rt-383	E_voratum	0.220612	0.0272669	0.220612	A0A812M4D8	ribulose-bisphosphate carboxylase (EC 4.1.1.39)	1	1	NA
863	2	1	Evrt383_s84_g3007	Evrt383_s84_g3008	0.0284493	0.0662638	rt-383	E_voratum	0.429334	0.0662638	0.429334	A0A812M4D8	ribulose-bisphosphate carboxylase (EC 4.1.1.39)	2	1	NA
864	3	1	Evrt383_s84_g3010	Evrt383_s84_g3011	0.0114071	0.0372139	rt-383	E_voratum	0.306527	0.0338614	0.319298	A0A812M4D8	ribulose-bisphosphate carboxylase (EC 4.1.1.39)	1	1	0.000468981
864	3	2	Evrt383_s84_g3010	Evrt383_s84_g3012	0.0114122	0.0371654	rt-383	E_voratum	0.307065	0.0338614	0.319298	A0A812M4D8	ribulose-bisphosphate carboxylase (EC 4.1.1.39)	1	1	0.000468981
864	3	3	Evrt383_s84_g3011	Evrt383_s84_g3012	0.00936676	0.0272051	rt-383	E_voratum	0.344302	0.0338614	0.319298	A0A812M4D8	ribulose-bisphosphate carboxylase (EC 4.1.1.39)	1	1	0.000468981
866	2	1	Evrt383_s84_g3016	Evrt383_s84_g3017	0.055215	0.0324323	rt-383	E_voratum	1.70247	0.0324323	1.70247	A0A813GMV9	Kinesin motor domain-containing protein	10	36	NA
867	2	1	Evrt383_s8559_g38325	Evrt383_s8559_g38326	0.0422171	0.0286529	rt-383	E_voratum	1.4734	0.0286529	1.4734	A0A812KV66	Tox-ART-HYD1 domain-containing protein	2	2	NA
868	2	1	Evrt383_s85_g3051	Evrt383_s85_g3052	0.366194	1.07493	rt-383	E_voratum	0.340668	1.07493	0.340668	A0A812Y7W4	Transmembrane protein	19	14	NA
869	4	1	Evrt383_s85_g3054	Evrt383_s85_g3055	0.0197834	0.0599996	rt-383	E_voratum	0.329726	0.892144	0.251435	Q6ZFZ4	Calpain-type cysteine protease ADL1 (EC 3.4.22.-) (Phytocalpain ADL1) (Protein ADAXIALIZED LEAF1) (Protein DEFECTIVE KERNEL 1) (OsDEK1) (Protein SHOOTLESS 3)	5	5	0.00322465
869	4	2	Evrt383_s85_g3054	Evrt383_s85_g3056	0.215353	1.20095	rt-383	E_voratum	0.179318	0.892144	0.251435	Q6ZFZ4	Calpain-type cysteine protease ADL1 (EC 3.4.22.-) (Phytocalpain ADL1) (Protein ADAXIALIZED LEAF1) (Protein DEFECTIVE KERNEL 1) (OsDEK1) (Protein SHOOTLESS 3)	5	15	0.00322465
869	4	3	Evrt383_s85_g3054	Evrt383_s85_g3057	0.258117	0.944987	rt-383	E_voratum	0.273144	0.892144	0.251435	Q6ZFZ4	Calpain-type cysteine protease ADL1 (EC 3.4.22.-) (Phytocalpain ADL1) (Protein ADAXIALIZED LEAF1) (Protein DEFECTIVE KERNEL 1) (OsDEK1) (Protein SHOOTLESS 3)	5	14	0.00322465
869	4	4	Evrt383_s85_g3055	Evrt383_s85_g3056	0.222736	1.17061	rt-383	E_voratum	0.190273	0.892144	0.251435	Q6ZFZ4	Calpain-type cysteine protease ADL1 (EC 3.4.22.-) (Phytocalpain ADL1) (Protein ADAXIALIZED LEAF1) (Protein DEFECTIVE KERNEL 1) (OsDEK1) (Protein SHOOTLESS 3)	5	15	0.00322465
869	4	5	Evrt383_s85_g3055	Evrt383_s85_g3057	0.264284	0.972497	rt-383	E_voratum	0.271758	0.892144	0.251435	Q6ZFZ4	Calpain-type cysteine protease ADL1 (EC 3.4.22.-) (Phytocalpain ADL1) (Protein ADAXIALIZED LEAF1) (Protein DEFECTIVE KERNEL 1) (OsDEK1) (Protein SHOOTLESS 3)	5	14	0.00322465
869	4	6	Evrt383_s85_g3056	Evrt383_s85_g3057	0.2654	1.00381	rt-383	E_voratum	0.264392	0.892144	0.251435	Q6ZFZ4	Calpain-type cysteine protease ADL1 (EC 3.4.22.-) (Phytocalpain ADL1) (Protein ADAXIALIZED LEAF1) (Protein DEFECTIVE KERNEL 1) (OsDEK1) (Protein SHOOTLESS 3)	15	14	0.00322465
872	2	1	Evrt383_s860_g13904	Evrt383_s860_g13905	-2	-2	rt-383	E_voratum	NA	-2	NA	A0A1Q9CZD0	Uncharacterized protein	10	56	NA
873	2	1	Evrt383_s865_g13950	Evrt383_s865_g13951	1.00776	0.597439	rt-383	E_voratum	1.6868	0.597439	1.6868	A0A813KCE5	Hypothetical protein (Fragment)	91	85	NA
874	2	1	Evrt383_s867_g13968	Evrt383_s867_g13969	0.334409	0.878693	rt-383	E_voratum	0.380576	0.878693	0.380576	A0A812VZG5	Mettl23 protein	10	6	NA
875	2	1	Evrt383_s8689_g38414	Evrt383_s8689_g38415	0.00145755	0.0113103	rt-383	E_voratum	0.128869	0.0113103	0.128869	A0A812MNZ4	Hypothetical protein	6	5	NA
876	2	1	Evrt383_s870_g14005	Evrt383_s870_g14006	0.00245835	0.0689531	rt-383	E_voratum	0.0356524	0.0689531	0.0356524	Q9LPV5	High affinity nitrate transporter 2.5 (AtNRT2:5)	1	1	NA
877	2	1	Evrt383_s8769_g38475	Evrt383_s8769_g38476	0	0.0176739	rt-383	E_voratum	0	0.0176739	0	Q9S845	GDP-mannose transporter GONST3 (Protein GOLGI NUCLEOTIDE SUGAR TRANSPORTER 3)	1	1	NA
878	2	1	Evrt383_s8874_g38544	Evrt383_s8874_g38545	3.4257	0.900332	rt-383	E_voratum	3.80493	0.900332	3.80493	A0A812TTT7	RNA helicase	6	8	NA
879	2	1	Evrt383_s889_g14195	Evrt383_s889_g14196	0.0029383	0.00183307	rt-383	E_voratum	1.60294	0.00183307	1.60294	Q92824	Proprotein convertase subtilisin/kexin type 5 (EC 3.4.21.-) (Proprotein convertase 5) (PC5) (Proprotein convertase 6) (PC6) (hPC6) (Subtilisin/kexin-like protease PC5)	116	79	NA
880	2	1	Evrt383_s88_g3141	Evrt383_s88_g3142	0.128882	0.17781	rt-383	E_voratum	0.724832	0.17781	0.724832	NA	NA	13	19	NA
881	2	1	Evrt383_s88_g3162	Evrt383_s88_g3163	0	0	rt-383	E_voratum	NA	0	NA	A0A812LEB3	Hypothetical protein	2	2	NA
882	2	1	Evrt383_s8921_g38576	Evrt383_s8921_g38577	0	0.0237644	rt-383	E_voratum	0	0.0237644	0	A0A1Q9C418	Uncharacterized protein	1	1	NA
883	2	1	Evrt383_s9015_g38642	Evrt383_s9015_g38643	1.73351	0.124029	rt-383	E_voratum	13.9767	0.124029	13.9767	A0A812RB10	SPY protein	7	1	NA
884	2	1	Evrt383_s908_g14350	Evrt383_s908_g14351	0	0.00175234	rt-383	E_voratum	0	0.00175234	0	A0A812K7Y4	SWIM-type domain-containing protein	5	5	NA
885	6	1	Evrt383_s90_g3192	Evrt383_s90_g3193	0	0.00631583	rt-383	E_voratum	0	0.22377	0.904631	Q01238	Major basic nuclear protein 2 (Protein p14 alpha chain)	4	4	NA
885	6	2	Evrt383_s90_g3192	Evrt383_s90_g3194	0.359357	0.391894	rt-383	E_voratum	0.916974	0.22377	0.904631	Q01238	Major basic nuclear protein 2 (Protein p14 alpha chain)	4	2	NA
885	6	3	Evrt383_s90_g3192	Evrt383_s90_g3195	0.337534	0.363021	rt-383	E_voratum	0.929792	0.22377	0.904631	Q01238	Major basic nuclear protein 2 (Protein p14 alpha chain)	4	2	NA
885	6	4	Evrt383_s90_g3192	Evrt383_s90_g3196	0.334825	0.371775	rt-383	E_voratum	0.900613	0.22377	0.904631	Q01238	Major basic nuclear protein 2 (Protein p14 alpha chain)	4	2	NA
885	6	5	Evrt383_s90_g3192	Evrt383_s90_g3197	0.225907	0.237308	rt-383	E_voratum	0.951957	0.22377	0.904631	Q01238	Major basic nuclear protein 2 (Protein p14 alpha chain)	4	2	NA
885	6	6	Evrt383_s90_g3193	Evrt383_s90_g3194	0.359357	0.403127	rt-383	E_voratum	0.891423	0.22377	0.904631	Q01238	Major basic nuclear protein 2 (Protein p14 alpha chain)	4	2	NA
885	6	7	Evrt383_s90_g3193	Evrt383_s90_g3195	0.337534	0.373917	rt-383	E_voratum	0.902697	0.22377	0.904631	Q01238	Major basic nuclear protein 2 (Protein p14 alpha chain)	4	2	NA
885	6	8	Evrt383_s90_g3193	Evrt383_s90_g3196	0.334825	0.382751	rt-383	E_voratum	0.874787	0.22377	0.904631	Q01238	Major basic nuclear protein 2 (Protein p14 alpha chain)	4	2	NA
885	6	9	Evrt383_s90_g3193	Evrt383_s90_g3197	0.225907	0.247109	rt-383	E_voratum	0.914199	0.22377	0.904631	Q01238	Major basic nuclear protein 2 (Protein p14 alpha chain)	4	2	NA
885	6	10	Evrt383_s90_g3194	Evrt383_s90_g3195	0.14454	0.161486	rt-383	E_voratum	0.895061	0.22377	0.904631	Q01238	Major basic nuclear protein 2 (Protein p14 alpha chain)	2	2	NA
885	6	11	Evrt383_s90_g3194	Evrt383_s90_g3196	0.144761	0.160646	rt-383	E_voratum	0.901117	0.22377	0.904631	Q01238	Major basic nuclear protein 2 (Protein p14 alpha chain)	2	2	NA
885	6	12	Evrt383_s90_g3194	Evrt383_s90_g3197	0.0968645	0.0680799	rt-383	E_voratum	1.42281	0.22377	0.904631	Q01238	Major basic nuclear protein 2 (Protein p14 alpha chain)	2	2	NA
885	6	13	Evrt383_s90_g3195	Evrt383_s90_g3196	0.00415802	0	rt-383	E_voratum	Inf	0.22377	0.904631	Q01238	Major basic nuclear protein 2 (Protein p14 alpha chain)	2	2	NA
885	6	14	Evrt383_s90_g3195	Evrt383_s90_g3197	0.102877	0.0926731	rt-383	E_voratum	1.11011	0.22377	0.904631	Q01238	Major basic nuclear protein 2 (Protein p14 alpha chain)	2	2	NA
885	6	15	Evrt383_s90_g3196	Evrt383_s90_g3197	0.101594	0.0964538	rt-383	E_voratum	1.0533	0.22377	0.904631	Q01238	Major basic nuclear protein 2 (Protein p14 alpha chain)	2	2	NA
890	2	1	Evrt383_s9134_g38715	Evrt383_s9134_g38716	0.0399965	0.102244	rt-383	E_voratum	0.391188	0.102244	0.391188	A0A812RM76	Hypothetical protein	6	6	NA
891	2	1	Evrt383_s9142_g38720	Evrt383_s9142_g38721	0.0481767	0.0875389	rt-383	E_voratum	0.550346	0.0875389	0.550346	A0A812N655	Protein kinase domain-containing protein	8	8	NA
892	3	1	Evrt383_s9171_g38736	Evrt383_s9171_g38737	0.00337269	0.0592692	rt-383	E_voratum	0.0569046	0.0539269	0.0783601	A8W3H7	ATP synthase subunit C, plastid (ATP synthase F0 sector subunit C) (ATPase subunit III) (Lipid-binding protein)	2	2	0.00243297
892	3	2	Evrt383_s9171_g38736	Evrt383_s9171_g38738	0.00336512	0.0775439	rt-383	E_voratum	0.0433963	0.0539269	0.0783601	A8W3H7	ATP synthase subunit C, plastid (ATP synthase F0 sector subunit C) (ATPase subunit III) (Lipid-binding protein)	2	2	0.00243297
892	3	3	Evrt383_s9171_g38737	Evrt383_s9171_g38738	0.00336512	0.0249676	rt-383	E_voratum	0.134779	0.0539269	0.0783601	A0T0E7	ATP synthase subunit c, chloroplastic (ATP synthase F(0) sector subunit c) (ATPase subunit III) (F-type ATPase subunit c) (F-ATPase subunit c) (Lipid-binding protein)	2	2	0.00243297
894	2	1	Evrt383_s9185_g38748	Evrt383_s9185_g38749	1.79237	3.07114	rt-383	E_voratum	0.583617	3.07114	0.583617	A0A812PCA1	PDZ domain-containing protein	9	9	NA
895	3	1	Evrt383_s918_g14434	Evrt383_s918_g14435	0.0288873	0.105165	rt-383	E_voratum	0.274685	0.209124	0.263333	A0A812GUY6	Sulfate_transp domain-containing protein	32	18	0.0128674
895	3	2	Evrt383_s918_g14434	Evrt383_s918_g14436	0.153512	0.414154	rt-383	E_voratum	0.370665	0.209124	0.263333	A0A812GUY6	Sulfate_transp domain-containing protein	32	35	0.0128674
895	3	3	Evrt383_s918_g14435	Evrt383_s918_g14436	0.0156296	0.108052	rt-383	E_voratum	0.14465	0.209124	0.263333	A0A812X4K2	Hypothetical protein	18	35	0.0128674
897	2	1	Evrt383_s91_g3223	Evrt383_s91_g3224	0.295613	1.85876	rt-383	E_voratum	0.159038	1.85876	0.159038	A0A812JE31	Hypothetical protein	18	18	NA
898	2	1	Evrt383_s920_g14449	Evrt383_s920_g14450	0.144743	0.217239	rt-383	E_voratum	0.666285	0.217239	0.666285	A0A812HZ51	Hypothetical protein	5	6	NA
899	4	1	Evrt383_s921_g14467	Evrt383_s921_g14468	0.0210228	0.0963948	rt-383	E_voratum	0.21809	0.109971	0.423969	A5GRU8	Cytochrome b6-f complex iron-sulfur subunit (EC 7.1.1.6) (Plastohydroquinone:plastocyanin oxidoreductase iron-sulfur protein) (ISP) (RISP) (Rieske iron-sulfur protein)	4	4	NA
899	4	2	Evrt383_s921_g14467	Evrt383_s921_g14469	0.0210228	0.0963948	rt-383	E_voratum	0.21809	0.109971	0.423969	A5GRU8	Cytochrome b6-f complex iron-sulfur subunit (EC 7.1.1.6) (Plastohydroquinone:plastocyanin oxidoreductase iron-sulfur protein) (ISP) (RISP) (Rieske iron-sulfur protein)	4	4	NA
899	4	3	Evrt383_s921_g14467	Evrt383_s921_g14470	0.073373	0.16194	rt-383	E_voratum	0.453088	0.109971	0.423969	A5GRU8	Cytochrome b6-f complex iron-sulfur subunit (EC 7.1.1.6) (Plastohydroquinone:plastocyanin oxidoreductase iron-sulfur protein) (ISP) (RISP) (Rieske iron-sulfur protein)	4	4	NA
899	4	4	Evrt383_s921_g14468	Evrt383_s921_g14469	0	0	rt-383	E_voratum	NA	0.109971	0.423969	A5GRU8	Cytochrome b6-f complex iron-sulfur subunit (EC 7.1.1.6) (Plastohydroquinone:plastocyanin oxidoreductase iron-sulfur protein) (ISP) (RISP) (Rieske iron-sulfur protein)	4	4	NA
899	4	5	Evrt383_s921_g14468	Evrt383_s921_g14470	0.0938606	0.152547	rt-383	E_voratum	0.61529	0.109971	0.423969	A5GRU8	Cytochrome b6-f complex iron-sulfur subunit (EC 7.1.1.6) (Plastohydroquinone:plastocyanin oxidoreductase iron-sulfur protein) (ISP) (RISP) (Rieske iron-sulfur protein)	4	4	NA
899	4	6	Evrt383_s921_g14469	Evrt383_s921_g14470	0.0938606	0.152547	rt-383	E_voratum	0.61529	0.109971	0.423969	A5GRU8	Cytochrome b6-f complex iron-sulfur subunit (EC 7.1.1.6) (Plastohydroquinone:plastocyanin oxidoreductase iron-sulfur protein) (ISP) (RISP) (Rieske iron-sulfur protein)	4	4	NA
902	5	1	Evrt383_s926_g14505	Evrt383_s926_g14506	0.00367198	0.00986856	rt-383	E_voratum	0.372088	0.0282777	0.104234	A0A813A2V5	PSBO protein	1	1	NA
902	5	2	Evrt383_s926_g14505	Evrt383_s926_g14507	0	0	rt-383	E_voratum	NA	0.0282777	0.104234	A0A813A2V5	PSBO protein	1	1	NA
902	5	3	Evrt383_s926_g14505	Evrt383_s926_g14508	0	0.0403459	rt-383	E_voratum	0	0.0282777	0.104234	A0A813A2V5	PSBO protein	1	1	NA
902	5	4	Evrt383_s926_g14505	Evrt383_s926_g14509	0	0.0199017	rt-383	E_voratum	0	0.0282777	0.104234	A0A813A2V5	PSBO protein	1	1	NA
902	5	5	Evrt383_s926_g14506	Evrt383_s926_g14507	0.00367198	0.00986856	rt-383	E_voratum	0.372088	0.0282777	0.104234	A0A813A2V5	PSBO protein	1	1	NA
902	5	6	Evrt383_s926_g14506	Evrt383_s926_g14508	0.00366749	0.0508669	rt-383	E_voratum	0.0720996	0.0282777	0.104234	A0A813A2V5	PSBO protein	1	1	NA
902	5	7	Evrt383_s926_g14506	Evrt383_s926_g14509	0.00366749	0.0301044	rt-383	E_voratum	0.121826	0.0282777	0.104234	A0A813A2V5	PSBO protein	1	1	NA
902	5	8	Evrt383_s926_g14507	Evrt383_s926_g14508	0	0.0403459	rt-383	E_voratum	0	0.0282777	0.104234	A0A813A2V5	PSBO protein	1	1	NA
902	5	9	Evrt383_s926_g14507	Evrt383_s926_g14509	0	0.0199017	rt-383	E_voratum	0	0.0282777	0.104234	A0A813A2V5	PSBO protein	1	1	NA
902	5	10	Evrt383_s926_g14508	Evrt383_s926_g14509	0	0.061573	rt-383	E_voratum	0	0.0282777	0.104234	A0A813A2V5	PSBO protein	1	1	NA
906	5	1	Evrt383_s92_g3269	Evrt383_s92_g3270	0.00476079	0.074499	rt-383	E_voratum	0.063904	0.0354141	0.0288377	Q6SYB9	S-adenosylmethionine synthase 2 (AdoMet synthase 2) (EC 2.5.1.6) (Methionine adenosyltransferase 2) (MAT 2)	3	3	0.00144095
906	5	2	Evrt383_s92_g3269	Evrt383_s92_g3271	0.00470774	0.0672271	rt-383	E_voratum	0.0700275	0.0354141	0.0288377	Q6SYB9	S-adenosylmethionine synthase 2 (AdoMet synthase 2) (EC 2.5.1.6) (Methionine adenosyltransferase 2) (MAT 2)	3	3	0.00144095
906	5	3	Evrt383_s92_g3269	Evrt383_s92_g3272	0.00470701	0.0739951	rt-383	E_voratum	0.0636124	0.0354141	0.0288377	Q6SYB9	S-adenosylmethionine synthase 2 (AdoMet synthase 2) (EC 2.5.1.6) (Methionine adenosyltransferase 2) (MAT 2)	3	3	0.00144095
906	5	4	Evrt383_s92_g3269	Evrt383_s92_g3273	0.00536915	0.0591103	rt-383	E_voratum	0.0908327	0.0354141	0.0288377	Q6SYB9	S-adenosylmethionine synthase 2 (AdoMet synthase 2) (EC 2.5.1.6) (Methionine adenosyltransferase 2) (MAT 2)	3	7	0.00144095
906	5	5	Evrt383_s92_g3270	Evrt383_s92_g3271	0	0.0179739	rt-383	E_voratum	0	0.0354141	0.0288377	Q6SYB9	S-adenosylmethionine synthase 2 (AdoMet synthase 2) (EC 2.5.1.6) (Methionine adenosyltransferase 2) (MAT 2)	3	3	0.00144095
906	5	6	Evrt383_s92_g3270	Evrt383_s92_g3272	0	0.0149556	rt-383	E_voratum	0	0.0354141	0.0288377	Q6SYB9	S-adenosylmethionine synthase 2 (AdoMet synthase 2) (EC 2.5.1.6) (Methionine adenosyltransferase 2) (MAT 2)	3	3	0.00144095
906	5	7	Evrt383_s92_g3270	Evrt383_s92_g3273	0	0.0172669	rt-383	E_voratum	0	0.0354141	0.0288377	Q6SYB9	S-adenosylmethionine synthase 2 (AdoMet synthase 2) (EC 2.5.1.6) (Methionine adenosyltransferase 2) (MAT 2)	3	7	0.00144095
906	5	8	Evrt383_s92_g3271	Evrt383_s92_g3272	0	0.00926414	rt-383	E_voratum	0	0.0354141	0.0288377	Q6SYB9	S-adenosylmethionine synthase 2 (AdoMet synthase 2) (EC 2.5.1.6) (Methionine adenosyltransferase 2) (MAT 2)	3	3	0.00144095
906	5	9	Evrt383_s92_g3271	Evrt383_s92_g3273	0	0.0132503	rt-383	E_voratum	0	0.0354141	0.0288377	Q6SYB9	S-adenosylmethionine synthase 2 (AdoMet synthase 2) (EC 2.5.1.6) (Methionine adenosyltransferase 2) (MAT 2)	3	7	0.00144095
906	5	10	Evrt383_s92_g3272	Evrt383_s92_g3273	0	0.00659828	rt-383	E_voratum	0	0.0354141	0.0288377	Q6SYB9	S-adenosylmethionine synthase 2 (AdoMet synthase 2) (EC 2.5.1.6) (Methionine adenosyltransferase 2) (MAT 2)	3	7	0.00144095
910	4	1	Evrt383_s931_g14562	Evrt383_s931_g14563	0.0279148	0.0968176	rt-383	E_voratum	0.288323	0.087823	0.587905	P0AAW0	Putative isomerase YbhH (EC 5.-.-.-)	7	9	0.147839
910	4	2	Evrt383_s931_g14562	Evrt383_s931_g14564	0.107785	0.13212	rt-383	E_voratum	0.815814	0.087823	0.587905	P0AAW0	Putative isomerase YbhH (EC 5.-.-.-)	7	17	0.147839
910	4	3	Evrt383_s931_g14562	Evrt383_s931_g14565	0.0261578	0.11103	rt-383	E_voratum	0.235592	0.087823	0.587905	P0AAW0	Putative isomerase YbhH (EC 5.-.-.-)	7	8	0.147839
910	4	4	Evrt383_s931_g14563	Evrt383_s931_g14564	0.0738671	0.0773305	rt-383	E_voratum	0.955213	0.087823	0.587905	P0AAW0	Putative isomerase YbhH (EC 5.-.-.-)	9	17	0.147839
910	4	5	Evrt383_s931_g14563	Evrt383_s931_g14565	0.00736133	0.0357616	rt-383	E_voratum	0.205844	0.087823	0.587905	P0AAW0	Putative isomerase YbhH (EC 5.-.-.-)	9	8	0.147839
910	4	6	Evrt383_s931_g14564	Evrt383_s931_g14565	0.0758461	0.0738778	rt-383	E_voratum	1.02664	0.087823	0.587905	P0AAW0	Putative isomerase YbhH (EC 5.-.-.-)	17	8	0.147839
913	2	1	Evrt383_s9342_g38838	Evrt383_s9342_g38839	0.0183576	0.0265514	rt-383	E_voratum	0.691396	0.0265514	0.691396	Q50KB1	Protein disulfide-isomerase-like protein EhSep2	2	2	NA
914	2	1	Evrt383_s93_g3301	Evrt383_s93_g3302	0.193971	0.232297	rt-383	E_voratum	0.835013	0.232297	0.835013	O20252	Sedoheptulose-1,7-bisphosphatase, chloroplastic (EC 3.1.3.37) (SED(1,7)P2ase) (Sedoheptulose bisphosphatase) (SBPase)	24	13	NA
915	2	1	Evrt383_s942_g14713	Evrt383_s942_g14714	0	0.0049628	rt-383	E_voratum	0	0.0049628	0	P00110	Cytochrome c6 (Cytochrome c-553) (Cytochrome c553) (Soluble cytochrome f)	1	1	NA
916	2	1	Evrt383_s94_g3315	Evrt383_s94_g3316	0.46089	0.219679	rt-383	E_voratum	2.09802	0.219679	2.09802	A0A812ZTV7	PRMT6.1 protein (Fragment)	5	6	NA
917	2	1	Evrt383_s951_g14787	Evrt383_s951_g14788	-2	-2	rt-383	E_voratum	NA	-2	NA	Q0V6P9	Sulfate adenylyltransferase (EC 2.7.7.4) (ATP-sulfurylase) (Sulfate adenylate transferase) (SAT)	97	11	NA
918	2	1	Evrt383_s951_g14789	Evrt383_s951_g14790	0.246877	0.155454	rt-383	E_voratum	1.5881	0.155454	1.5881	Q03110	Circumsporozoite protein (CS) [Cleaved into: Circumsporozoite protein C-terminus]	50	30	NA
919	5	1	Evrt383_s965_g14898	Evrt383_s965_g14899	0.151845	0.29621	rt-383	E_voratum	0.512626	0.306568	0.723484	A0A812KWN8	SAP domain-containing protein	6	6	0.426109
919	5	2	Evrt383_s965_g14898	Evrt383_s965_g14900	0.153131	0.291739	rt-383	E_voratum	0.52489	0.306568	0.723484	A0A812KWN8	SAP domain-containing protein	6	6	0.426109
919	5	3	Evrt383_s965_g14898	Evrt383_s965_g14901	0.151952	0.376468	rt-383	E_voratum	0.403624	0.306568	0.723484	A0A812KWN8	SAP domain-containing protein	6	6	0.426109
919	5	4	Evrt383_s965_g14898	Evrt383_s965_g14902	0.620803	0.926774	rt-383	E_voratum	0.669854	0.306568	0.723484	A0A812KWN8	SAP domain-containing protein	6	13	0.426109
919	5	5	Evrt383_s965_g14899	Evrt383_s965_g14900	0	0.0129314	rt-383	E_voratum	0	0.306568	0.723484	A0A812KWN8	SAP domain-containing protein	6	6	0.426109
919	5	6	Evrt383_s965_g14899	Evrt383_s965_g14901	0.00821926	0.0685408	rt-383	E_voratum	0.119918	0.306568	0.723484	A0A812KWN8	SAP domain-containing protein	6	6	0.426109
919	5	7	Evrt383_s965_g14899	Evrt383_s965_g14902	0.552397	0.326581	rt-383	E_voratum	1.69145	0.306568	0.723484	A0A812KWN8	SAP domain-containing protein	6	13	0.426109
919	5	8	Evrt383_s965_g14900	Evrt383_s965_g14901	0.00821926	0.0543224	rt-383	E_voratum	0.151305	0.306568	0.723484	A0A812KWN8	SAP domain-containing protein	6	6	0.426109
919	5	9	Evrt383_s965_g14900	Evrt383_s965_g14902	0.552397	0.326581	rt-383	E_voratum	1.69145	0.306568	0.723484	A0A812KWN8	SAP domain-containing protein	6	13	0.426109
919	5	10	Evrt383_s965_g14901	Evrt383_s965_g14902	0.56662	0.385532	rt-383	E_voratum	1.46971	0.306568	0.723484	A0A812KWN8	SAP domain-containing protein	6	13	0.426109
923	4	1	Evrt383_s9663_g39059	Evrt383_s9663_g39060	0	0.00317965	rt-383	E_voratum	0	0.00531413	0	Q40298	Fucoxanthin-chlorophyll a-c binding protein D, chloroplastic	3	3	NA
923	4	2	Evrt383_s9663_g39059	Evrt383_s9663_g39061	0	0.00636609	rt-383	E_voratum	0	0.00531413	0	Q40298	Fucoxanthin-chlorophyll a-c binding protein D, chloroplastic	3	3	NA
923	4	3	Evrt383_s9663_g39059	Evrt383_s9663_g39062	0	0.00317965	rt-383	E_voratum	0	0.00531413	0	Q40298	Fucoxanthin-chlorophyll a-c binding protein D, chloroplastic	3	3	NA
923	4	4	Evrt383_s9663_g39060	Evrt383_s9663_g39061	0	0.00957969	rt-383	E_voratum	0	0.00531413	0	Q40298	Fucoxanthin-chlorophyll a-c binding protein D, chloroplastic	3	3	NA
923	4	5	Evrt383_s9663_g39060	Evrt383_s9663_g39062	0	0	rt-383	E_voratum	NA	0.00531413	0	Q40298	Fucoxanthin-chlorophyll a-c binding protein D, chloroplastic	3	3	NA
923	4	6	Evrt383_s9663_g39061	Evrt383_s9663_g39062	0	0.00957969	rt-383	E_voratum	0	0.00531413	0	Q40298	Fucoxanthin-chlorophyll a-c binding protein D, chloroplastic	3	3	NA
926	2	1	Evrt383_s9862_g39184	Evrt383_s9862_g39185	0.00565773	0.0183776	rt-383	E_voratum	0.30786	0.0183776	0.30786	A0A812T0L4	SVWC domain-containing protein	1	1	NA
927	2	1	Evrt383_s9922_g39215	Evrt383_s9922_g39216	0.00771463	0.027637	rt-383	E_voratum	0.279142	0.027637	0.279142	P00110	Cytochrome c6 (Cytochrome c-553) (Cytochrome c553) (Soluble cytochrome f)	1	1	NA
928	3	1	Evrt383_s992_g15166	Evrt383_s992_g15167	0	0.00702718	rt-383	E_voratum	0	0.0262297	1.2094	P04919	Band 3 anion transport protein (Anion exchange protein 1) (AE 1) (Anion exchanger 1) (MEB3) (Solute carrier family 4 member 1) (CD antigen CD233)	1	1	1.09699
928	3	2	Evrt383_s992_g15166	Evrt383_s992_g15168	0.0649948	0.0358359	rt-383	E_voratum	1.81368	0.0262297	1.2094	P04919	Band 3 anion transport protein (Anion exchange protein 1) (AE 1) (Anion exchanger 1) (MEB3) (Solute carrier family 4 member 1) (CD antigen CD233)	1	1	1.09699
928	3	3	Evrt383_s992_g15167	Evrt383_s992_g15168	0.0650074	0.0358261	rt-383	E_voratum	1.81453	0.0262297	1.2094	P04919	Band 3 anion transport protein (Anion exchange protein 1) (AE 1) (Anion exchanger 1) (MEB3) (Solute carrier family 4 member 1) (CD antigen CD233)	1	1	1.09699
930	2	1	Evrt383_s9932_g39224	Evrt383_s9932_g39225	0.0309969	0.0327497	rt-383	E_voratum	0.946479	0.0327497	0.946479	A0A812K1Q3	DIMT1 protein	4	9	NA
931	2	1	Evrt383_s994_g15184	Evrt383_s994_g15185	0.63384	1.92738	rt-383	E_voratum	0.32886	1.92738	0.32886	O42398	Voltage-dependent L-type calcium channel subunit alpha-1S (Voltage-gated calcium channel subunit alpha Cav1.1)	16	18	NA
932	2	1	Evrt383_s9_g902	Evrt383_s9_g903	0.699227	0.854494	rt-383	E_voratum	0.818294	0.854494	0.818294	Q00874	DNA damage-repair/toleration protein DRT100	17	23	NA
1	2	1	Smic_04-503SCI.03.gene10002.mRNA1	Smic_04-503SCI.03.gene10003.mRNA1	0.243281	0.345619	04-503SCI	S_microadriaticum	0.703901	0.345619	0.703901	A0A812MNG7	Hypothetical protein	13	23	NA
2	2	1	Smic_04-503SCI.03.gene10309.mRNA1	Smic_04-503SCI.03.gene10310.mRNA1	0.0318314	0.0769726	04-503SCI	S_microadriaticum	0.413542	0.0769726	0.413542	A0A812NAP1	Hypothetical protein	2	2	NA
3	2	1	Smic_04-503SCI.03.gene1052.mRNA1	Smic_04-503SCI.03.gene1053.mRNA1	0.59202	0.622928	04-503SCI	S_microadriaticum	0.950382	0.622928	0.950382	A0A812RC69	Hypothetical protein	13	49	NA
4	2	1	Smic_04-503SCI.03.gene11010.mRNA1	Smic_04-503SCI.03.gene11011.mRNA1	0.675264	0.533711	04-503SCI	S_microadriaticum	1.26522	0.533711	1.26522	A0A812PRP5	PpiA protein	54	25	NA
5	2	1	Smic_04-503SCI.03.gene11020.mRNA1	Smic_04-503SCI.03.gene11021.mRNA1	0.535595	0.705176	04-503SCI	S_microadriaticum	0.75952	0.705176	0.75952	A0A812Q4T5	Hypothetical protein	21	37	NA
6	2	1	Smic_04-503SCI.03.gene11071.mRNA1	Smic_04-503SCI.03.gene11072.mRNA1	0.530827	0.632753	04-503SCI	S_microadriaticum	0.838917	0.632753	0.838917	A0A813D0Z6	Nek1 protein	52	40	NA
7	2	1	Smic_04-503SCI.03.gene11165.mRNA1	Smic_04-503SCI.03.gene11166.mRNA1	-2	-2	04-503SCI	S_microadriaticum	NA	-2	NA	A0A812PWQ2	APUM5 protein	84	25	NA
8	2	1	Smic_04-503SCI.03.gene11205.mRNA1	Smic_04-503SCI.03.gene11206.mRNA1	0.504515	0.985905	04-503SCI	S_microadriaticum	0.511727	-0.507048	0.511727	A0A812PYU3	XI-2 protein	71	51	NA
9	2	1	Smic_04-503SCI.03.gene11378.mRNA1	Smic_04-503SCI.03.gene11379.mRNA1	0.664882	0.907226	04-503SCI	S_microadriaticum	0.732873	0.907226	0.732873	A0A1Q9DNH8	Uncharacterized protein	39	3	NA
10	3	1	Smic_04-503SCI.03.gene11381.mRNA1	Smic_04-503SCI.03.gene11382.mRNA1	0.466886	2.12679	04-503SCI	S_microadriaticum	0.219526	1.88906	0.224499	A0A812Q204	Calmodulin	4	2	0.000161653
10	3	2	Smic_04-503SCI.03.gene11381.mRNA1	Smic_04-503SCI.03.gene11383.mRNA1	0.49595	2.30649	04-503SCI	S_microadriaticum	0.215024	1.88906	0.224499	A0A812Q204	Calmodulin	4	3	0.000161653
10	3	3	Smic_04-503SCI.03.gene11382.mRNA1	Smic_04-503SCI.03.gene11383.mRNA1	0.294838	1.2339	04-503SCI	S_microadriaticum	0.238949	1.88906	0.224499	A0A812Q897	Calmodulin	2	3	0.000161653
12	2	1	Smic_04-503SCI.03.gene11498.mRNA1	Smic_04-503SCI.03.gene11499.mRNA1	-2	-2	04-503SCI	S_microadriaticum	NA	-2	NA	A0A812QGC9	Hypothetical protein	8	47	NA
13	2	1	Smic_04-503SCI.03.gene11624.mRNA1	Smic_04-503SCI.03.gene11625.mRNA1	0.408531	1.5125	04-503SCI	S_microadriaticum	0.270104	1.5125	0.270104	Q32KH0	Arylsulfatase K (ASK) (EC 3.1.6.1) (Glucuronate-2-sulfatase) (EC 3.1.6.18)	32	28	NA
14	2	1	Smic_04-503SCI.03.gene11802.mRNA1	Smic_04-503SCI.03.gene11803.mRNA1	0.282779	1.64051	04-503SCI	S_microadriaticum	0.172372	1.64051	0.172372	A0A812QJG1	RecA protein	3	7	NA
15	2	1	Smic_04-503SCI.03.gene11968.mRNA1	Smic_04-503SCI.03.gene11969.mRNA1	0.726739	0.547004	04-503SCI	S_microadriaticum	1.32858	0.547004	1.32858	A0A812R8B6	Calmodulin	70	28	NA
16	2	1	Smic_04-503SCI.03.gene12002.mRNA1	Smic_04-503SCI.03.gene12003.mRNA1	-2	-2	04-503SCI	S_microadriaticum	NA	-2	NA	A0A812RCG9	GABBR2 protein	82	30	NA
17	2	1	Smic_04-503SCI.03.gene12295.mRNA1	Smic_04-503SCI.03.gene12296.mRNA1	0.030004	0.0614091	04-503SCI	S_microadriaticum	0.488592	0.0614091	0.488592	K9NVA6	Dinoflagellate viral nucleoprotein 5 (DNVP5)	1	2	NA
18	2	1	Smic_04-503SCI.03.gene12359.mRNA1	Smic_04-503SCI.03.gene12360.mRNA1	0.266651	0.624007	04-503SCI	S_microadriaticum	0.427321	0.624007	0.427321	A0A812RWX7	Calmodulin	33	17	NA
19	3	1	Smic_04-503SCI.03.gene12422.mRNA1	Smic_04-503SCI.03.gene12423.mRNA1	0.43105	1.32091	04-503SCI	S_microadriaticum	0.326328	1.14764	0.295128	A0A812RWX9	Calmodulin	24	9	0.00108877
19	3	2	Smic_04-503SCI.03.gene12422.mRNA1	Smic_04-503SCI.03.gene12424.mRNA1	0.392422	1.3148	04-503SCI	S_microadriaticum	0.298466	1.14764	0.295128	A0A812RWX9	Calmodulin	24	10	0.00108877
19	3	3	Smic_04-503SCI.03.gene12423.mRNA1	Smic_04-503SCI.03.gene12424.mRNA1	0.210353	0.807222	04-503SCI	S_microadriaticum	0.260589	1.14764	0.295128	A0A813CYB7	Hypothetical protein	9	10	0.00108877
21	2	1	Smic_04-503SCI.03.gene1244.mRNA1	Smic_04-503SCI.03.gene1245.mRNA1	0.705215	1.77568	04-503SCI	S_microadriaticum	0.397152	1.77568	0.397152	A0A812W857	Hypothetical protein	8	1	NA
22	2	1	Smic_04-503SCI.03.gene12462.mRNA1	Smic_04-503SCI.03.gene12463.mRNA1	0.191998	0.292646	04-503SCI	S_microadriaticum	0.656075	0.292646	0.656075	A0A812S1P0	Calmodulin	22	8	NA
23	2	1	Smic_04-503SCI.03.gene12669.mRNA1	Smic_04-503SCI.03.gene12670.mRNA1	0.273877	0.570619	04-503SCI	S_microadriaticum	0.479965	0.570619	0.479965	A0A812S9G7	Hypothetical protein	1	1	NA
24	2	1	Smic_04-503SCI.03.gene12931.mRNA1	Smic_04-503SCI.03.gene12932.mRNA1	1.3266	0.372155	04-503SCI	S_microadriaticum	3.56464	0.372155	3.56464	A0A812SP37	2'-phosphotransferase (EC 2.7.1.160)	52	21	NA
25	2	1	Smic_04-503SCI.03.gene13316.mRNA1	Smic_04-503SCI.03.gene13317.mRNA1	0.530207	0.823379	04-503SCI	S_microadriaticum	0.64394	0.823379	0.64394	A0A812TAR1	Calmodulin	45	23	NA
26	2	1	Smic_04-503SCI.03.gene13545.mRNA1	Smic_04-503SCI.03.gene13546.mRNA1	0.27975	0.381394	04-503SCI	S_microadriaticum	0.733493	0.381394	0.733493	A0A812TB76	Calmodulin	13	25	NA
27	2	1	Smic_04-503SCI.03.gene13611.mRNA1	Smic_04-503SCI.03.gene13612.mRNA1	0.35698	0.488718	04-503SCI	S_microadriaticum	0.730443	0.488718	0.730443	A0A812TJW0	Hypothetical protein	3	11	NA
28	2	1	Smic_04-503SCI.03.gene13653.mRNA1	Smic_04-503SCI.03.gene13654.mRNA1	0.929424	0.878338	04-503SCI	S_microadriaticum	1.05816	0.878338	1.05816	A0A812TLG5	Nphp3 protein	26	25	NA
29	3	1	Smic_04-503SCI.03.gene13884.mRNA1	Smic_04-503SCI.03.gene13885.mRNA1	0.0131872	0.104274	04-503SCI	S_microadriaticum	0.126467	0.103461	0.0995669	A0A812TVS4	Chorismate synthase (EC 4.2.3.5)	33	10	0.00795884
29	3	2	Smic_04-503SCI.03.gene13884.mRNA1	Smic_04-503SCI.03.gene13886.mRNA1	0.0187401	0.108806	04-503SCI	S_microadriaticum	0.172234	0.103461	0.0995669	A0A812TVS4	Chorismate synthase (EC 4.2.3.5)	33	10	0.00795884
29	3	3	Smic_04-503SCI.03.gene13885.mRNA1	Smic_04-503SCI.03.gene13886.mRNA1	0	0.0973022	04-503SCI	S_microadriaticum	0	0.103461	0.0995669	A0A813AAA5	Chorismate synthase (EC 4.2.3.5)	10	10	0.00795884
31	2	1	Smic_04-503SCI.03.gene14230.mRNA1	Smic_04-503SCI.03.gene14231.mRNA1	-2	-2	04-503SCI	S_microadriaticum	NA	-2	NA	A0A812U4Z1	ARF1 protein	36	2	NA
32	3	1	Smic_04-503SCI.03.gene14289.mRNA1	Smic_04-503SCI.03.gene14290.mRNA1	0.14968	0.175533	04-503SCI	S_microadriaticum	0.852715	0.127482	0.972877	Q9X6U2	D-beta-hydroxybutyrate dehydrogenase (BDH) (EC 1.1.1.30) (3-hydroxybutyrate dehydrogenase) (3-HBDH)	10	4	0.0323563
32	3	2	Smic_04-503SCI.03.gene14289.mRNA1	Smic_04-503SCI.03.gene14291.mRNA1	0.112186	0.0950986	04-503SCI	S_microadriaticum	1.17968	0.127482	0.972877	Q9X6U2	D-beta-hydroxybutyrate dehydrogenase (BDH) (EC 1.1.1.30) (3-hydroxybutyrate dehydrogenase) (3-HBDH)	10	2	0.0323563
32	3	3	Smic_04-503SCI.03.gene14290.mRNA1	Smic_04-503SCI.03.gene14291.mRNA1	0.0990944	0.111815	04-503SCI	S_microadriaticum	0.886237	0.127482	0.972877	A0A1Q9D101	Uncharacterized protein	4	2	0.0323563
34	2	1	Smic_04-503SCI.03.gene14360.mRNA1	Smic_04-503SCI.03.gene14361.mRNA1	0.211305	0.565377	04-503SCI	S_microadriaticum	0.373742	0.565377	0.373742	A0A812UFM7	Hypothetical protein	21	21	NA
35	2	1	Smic_04-503SCI.03.gene14442.mRNA1	Smic_04-503SCI.03.gene14443.mRNA1	0.433235	0.561645	04-503SCI	S_microadriaticum	0.771368	0.561645	0.771368	A0A812UDQ7	MhkB protein	12	6	NA
36	4	1	Smic_04-503SCI.03.gene14528.mRNA1	Smic_04-503SCI.03.gene14529.mRNA1	0.436374	0.53482	04-503SCI	S_microadriaticum	0.815927	0.908098	0.704552	A0A1Q9EGF3	Calmodulin	21	15	0.358824
36	4	2	Smic_04-503SCI.03.gene14528.mRNA1	Smic_04-503SCI.03.gene14530.mRNA1	0.484818	0.553363	04-503SCI	S_microadriaticum	0.87613	0.908098	0.704552	A0A1Q9EGF3	Calmodulin	21	18	0.358824
36	4	3	Smic_04-503SCI.03.gene14528.mRNA1	Smic_04-503SCI.03.gene14531.mRNA1	0.720333	0.406748	04-503SCI	S_microadriaticum	1.77096	0.908098	0.704552	A0A1Q9EGF3	Calmodulin	21	14	0.358824
36	4	4	Smic_04-503SCI.03.gene14529.mRNA1	Smic_04-503SCI.03.gene14530.mRNA1	0.270969	1.48144	04-503SCI	S_microadriaticum	0.182909	0.908098	0.704552	A0A1Q9EGH1	NaCP60E protein (Sodium channel protein 60E)	15	18	0.358824
36	4	5	Smic_04-503SCI.03.gene14529.mRNA1	Smic_04-503SCI.03.gene14531.mRNA1	0.354032	1.27941	04-503SCI	S_microadriaticum	0.276714	0.908098	0.704552	A0A1Q9EGH1	NaCP60E protein (Sodium channel protein 60E)	15	14	0.358824
36	4	6	Smic_04-503SCI.03.gene14530.mRNA1	Smic_04-503SCI.03.gene14531.mRNA1	0.363416	1.1928	04-503SCI	S_microadriaticum	0.304674	0.908098	0.704552	A0A812JEU1	Calmodulin	18	14	0.358824
39	2	1	Smic_04-503SCI.03.gene14774.mRNA1	Smic_04-503SCI.03.gene14775.mRNA1	0.687266	1.64676	04-503SCI	S_microadriaticum	0.417346	1.64676	0.417346	A0A812V5P4	Hypothetical protein	21	14	NA
40	2	1	Smic_04-503SCI.03.gene14845.mRNA1	Smic_04-503SCI.03.gene14846.mRNA1	0.433199	0.263581	04-503SCI	S_microadriaticum	1.64351	0.263581	1.64351	A0A812V4L5	Hypothetical protein	1	3	NA
41	2	1	Smic_04-503SCI.03.gene14924.mRNA1	Smic_04-503SCI.03.gene14925.mRNA1	-2	-2	04-503SCI	S_microadriaticum	NA	-2	NA	A0A812VBN5	Hypothetical protein (Fragment)	5	22	NA
42	2	1	Smic_04-503SCI.03.gene15028.mRNA1	Smic_04-503SCI.03.gene15029.mRNA1	0.916635	1.34012	04-503SCI	S_microadriaticum	0.683992	1.34012	0.683992	A0A812VK42	Pkd2 protein	53	70	NA
43	2	1	Smic_04-503SCI.03.gene15138.mRNA1	Smic_04-503SCI.03.gene15139.mRNA1	0.00486225	0.586275	04-503SCI	S_microadriaticum	0.00829346	0.586275	0.00829346	P23403	40S ribosomal protein S20 (S22)	7	10	NA
44	2	1	Smic_04-503SCI.03.gene15193.mRNA1	Smic_04-503SCI.03.gene15194.mRNA1	1.38837	0.544475	04-503SCI	S_microadriaticum	2.54992	0.544475	2.54992	O30409	Tyrocidine synthase 3 (Tyrocidine synthase III) [Includes: ATP-dependent asparagine adenylase (AsnA) (Asparagine activase); ATP-dependent glutamine adenylase (GlnA) (Glutamine activase); ATP-dependent tyrosine adenylase (TyrA) (Tyrosine activase); ATP-dependent valine adenylase (ValA) (Valine activase); ATP-dependent ornithine adenylase (OrnA) (Ornithine activase); ATP-dependent leucine adenylase (LeuA) (Leucine activase)]	55	24	NA
45	4	1	Smic_04-503SCI.03.gene15962.mRNA1	Smic_04-503SCI.03.gene15963.mRNA1	-2	-2	04-503SCI	S_microadriaticum	NA	-0.653915	0.840033	P37686	Probable alcohol dehydrogenase (EC 1.1.1.1)	21	1	NA
45	4	2	Smic_04-503SCI.03.gene15962.mRNA1	Smic_04-503SCI.03.gene15964.mRNA1	0.485807	0.683732	04-503SCI	S_microadriaticum	0.710522	-0.653915	0.840033	P37686	Probable alcohol dehydrogenase (EC 1.1.1.1)	21	8	NA
45	4	3	Smic_04-503SCI.03.gene15962.mRNA1	Smic_04-503SCI.03.gene15965.mRNA1	0.780849	1.00085	04-503SCI	S_microadriaticum	0.780184	-0.653915	0.840033	P37686	Probable alcohol dehydrogenase (EC 1.1.1.1)	21	6	NA
45	4	4	Smic_04-503SCI.03.gene15963.mRNA1	Smic_04-503SCI.03.gene15964.mRNA1	-2	-2	04-503SCI	S_microadriaticum	NA	-0.653915	0.840033	A0A812WAI4	Hypothetical protein	1	8	NA
45	4	5	Smic_04-503SCI.03.gene15963.mRNA1	Smic_04-503SCI.03.gene15965.mRNA1	-2	-2	04-503SCI	S_microadriaticum	NA	-0.653915	0.840033	A0A812WAI4	Hypothetical protein	1	6	NA
45	4	6	Smic_04-503SCI.03.gene15964.mRNA1	Smic_04-503SCI.03.gene15965.mRNA1	0.403442	0.391922	04-503SCI	S_microadriaticum	1.02939	-0.653915	0.840033	A0A812WET9	Hypothetical protein	8	6	NA
48	2	1	Smic_04-503SCI.03.gene16199.mRNA1	Smic_04-503SCI.03.gene16200.mRNA1	-2	-2	04-503SCI	S_microadriaticum	NA	-2	NA	A0A812WUH6	NLRC3 protein	16	22	NA
49	2	1	Smic_04-503SCI.03.gene16216.mRNA1	Smic_04-503SCI.03.gene16217.mRNA1	0.137302	0.241749	04-503SCI	S_microadriaticum	0.567955	0.241749	0.567955	A0A812WUW2	WarA protein	2	4	NA
50	2	1	Smic_04-503SCI.03.gene16297.mRNA1	Smic_04-503SCI.03.gene16298.mRNA1	0.72828	0.792884	04-503SCI	S_microadriaticum	0.91852	0.792884	0.91852	A0A812WL51	Hypothetical protein	13	16	NA
51	2	1	Smic_04-503SCI.03.gene16373.mRNA1	Smic_04-503SCI.03.gene16374.mRNA1	0.118804	0.135277	04-503SCI	S_microadriaticum	0.878223	0.135277	0.878223	A0A812WZ39	Hypothetical protein	1	23	NA
52	2	1	Smic_04-503SCI.03.gene16409.mRNA1	Smic_04-503SCI.03.gene16410.mRNA1	0.517604	0.225605	04-503SCI	S_microadriaticum	2.2943	0.225605	2.2943	A0A812X068	Hypothetical protein	4	8	NA
53	2	1	Smic_04-503SCI.03.gene16521.mRNA1	Smic_04-503SCI.03.gene16522.mRNA1	0.493374	1.62056	04-503SCI	S_microadriaticum	0.304447	1.62056	0.304447	A0A812WR46	ML3 protein	5	17	NA
54	2	1	Smic_04-503SCI.03.gene16610.mRNA1	Smic_04-503SCI.03.gene16611.mRNA1	-2	-2	04-503SCI	S_microadriaticum	NA	-2	NA	A0A812X2S5	Colgalt1 protein	57	2	NA
55	2	1	Smic_04-503SCI.03.gene16629.mRNA1	Smic_04-503SCI.03.gene16630.mRNA1	0.270599	0.336921	04-503SCI	S_microadriaticum	0.803153	0.336921	0.803153	A0A812X0Z2	Hypothetical protein	3	4	NA
56	2	1	Smic_04-503SCI.03.gene17000.mRNA1	Smic_04-503SCI.03.gene17001.mRNA1	0.285787	3.32747	04-503SCI	S_microadriaticum	0.0858873	3.32747	0.0858873	A0A812XDB5	ABCG24 protein	4	4	NA
57	2	1	Smic_04-503SCI.03.gene17085.mRNA1	Smic_04-503SCI.03.gene17086.mRNA1	-2	-2	04-503SCI	S_microadriaticum	NA	-2	NA	A0A812XEG5	MCTP1 protein	10	29	NA
58	2	1	Smic_04-503SCI.03.gene17196.mRNA1	Smic_04-503SCI.03.gene17197.mRNA1	-2	-2	04-503SCI	S_microadriaticum	NA	-2	NA	A0A812XRR3	Ttn protein	176	52	NA
59	2	1	Smic_04-503SCI.03.gene17305.mRNA1	Smic_04-503SCI.03.gene17306.mRNA1	0.339097	0.432317	04-503SCI	S_microadriaticum	0.78437	0.432317	0.78437	Q9BZG1	Ras-related protein Rab-34 (Ras-related protein Rab-39) (Ras-related protein Rah)	4	19	NA
60	2	1	Smic_04-503SCI.03.gene17327.mRNA1	Smic_04-503SCI.03.gene17328.mRNA1	0.254723	0.292492	04-503SCI	S_microadriaticum	0.870871	0.292492	0.870871	Q9FN03	Ultraviolet-B receptor UVR8 (Protein UV-B RESISTANCE 8) (RCC1 domain-containing protein UVR8)	13	7	NA
61	2	1	Smic_04-503SCI.03.gene17337.mRNA1	Smic_04-503SCI.03.gene17338.mRNA1	0.579056	0.552665	04-503SCI	S_microadriaticum	1.04775	0.552665	1.04775	A0A812XSD6	Hypothetical protein	11	22	NA
62	3	1	Smic_04-503SCI.03.gene1739.mRNA1	Smic_04-503SCI.03.gene1740.mRNA1	0.0857994	0.277262	04-503SCI	S_microadriaticum	0.309453	0.48603	0.236141	A0A813AWS2	Hypothetical protein	1	1	0.00445058
62	3	2	Smic_04-503SCI.03.gene1739.mRNA1	Smic_04-503SCI.03.gene1741.mRNA1	0.120659	0.548523	04-503SCI	S_microadriaticum	0.219971	0.48603	0.236141	A0A813AWS2	Hypothetical protein	1	2	0.00445058
62	3	3	Smic_04-503SCI.03.gene1740.mRNA1	Smic_04-503SCI.03.gene1741.mRNA1	0.113183	0.632305	04-503SCI	S_microadriaticum	0.179	0.48603	0.236141	A0A813AUV2	SXL protein	1	2	0.00445058
64	2	1	Smic_04-503SCI.03.gene17425.mRNA1	Smic_04-503SCI.03.gene17426.mRNA1	0.816368	1.02099	04-503SCI	S_microadriaticum	0.799585	1.02099	0.799585	A0A812XVP7	Hypothetical protein	16	6	NA
65	2	1	Smic_04-503SCI.03.gene17533.mRNA1	Smic_04-503SCI.03.gene17534.mRNA1	0.187475	0.634012	04-503SCI	S_microadriaticum	0.295696	0.634012	0.295696	P37694	Ketoacyl reductase HetN (EC 1.3.1.-)	5	6	NA
66	2	1	Smic_04-503SCI.03.gene1759.mRNA1	Smic_04-503SCI.03.gene1760.mRNA1	0.170409	0.250998	04-503SCI	S_microadriaticum	0.678928	0.250998	0.678928	P0DKC4	Phosphoglycolate phosphatase 1B, chloroplastic (EC 3.1.3.18)	2	24	NA
67	3	1	Smic_04-503SCI.03.gene17717.mRNA1	Smic_04-503SCI.03.gene17718.mRNA1	0.25867	0.334931	04-503SCI	S_microadriaticum	0.772309	0.468458	0.886421	A0A812Y827	PetC-1 protein	16	7	0.0248234
67	3	2	Smic_04-503SCI.03.gene17717.mRNA1	Smic_04-503SCI.03.gene17719.mRNA1	0.492329	0.599838	04-503SCI	S_microadriaticum	0.82077	0.468458	0.886421	A0A812Y827	PetC-1 protein	16	8	0.0248234
67	3	3	Smic_04-503SCI.03.gene17718.mRNA1	Smic_04-503SCI.03.gene17719.mRNA1	0.501753	0.470606	04-503SCI	S_microadriaticum	1.06619	0.468458	0.886421	A0A812XZL6	Hypothetical protein	7	8	0.0248234
69	2	1	Smic_04-503SCI.03.gene17865.mRNA1	Smic_04-503SCI.03.gene17866.mRNA1	1.12482	0.889109	04-503SCI	S_microadriaticum	1.26511	0.889109	1.26511	A0A812YB67	Hypothetical protein	13	25	NA
70	2	1	Smic_04-503SCI.03.gene17883.mRNA1	Smic_04-503SCI.03.gene17884.mRNA1	0.581014	1.27444	04-503SCI	S_microadriaticum	0.455896	1.27444	0.455896	A0A812Y684	Hypothetical protein	10	14	NA
71	2	1	Smic_04-503SCI.03.gene18060.mRNA1	Smic_04-503SCI.03.gene18061.mRNA1	-2	-2	04-503SCI	S_microadriaticum	NA	-2	NA	A0A1Q9EX45	C3H1-type domain-containing protein	2	15	NA
72	2	1	Smic_04-503SCI.03.gene18640.mRNA1	Smic_04-503SCI.03.gene18641.mRNA1	0.291566	0.375216	04-503SCI	S_microadriaticum	0.77706	0.375216	0.77706	A0A812Z2N9	Anks3 protein	3	5	NA
73	2	1	Smic_04-503SCI.03.gene18816.mRNA1	Smic_04-503SCI.03.gene18817.mRNA1	-2	-2	04-503SCI	S_microadriaticum	NA	-2	NA	A0A812Z764	Hypothetical protein	33	12	NA
74	2	1	Smic_04-503SCI.03.gene18914.mRNA1	Smic_04-503SCI.03.gene18915.mRNA1	0.621961	0.468926	04-503SCI	S_microadriaticum	1.32635	0.468926	1.32635	A0A812ZBU1	HERC1 protein	14	43	NA
75	2	1	Smic_04-503SCI.03.gene18975.mRNA1	Smic_04-503SCI.03.gene18976.mRNA1	0.402804	0.862989	04-503SCI	S_microadriaticum	0.466754	0.862989	0.466754	Q50KB1	Protein disulfide-isomerase-like protein EhSep2	12	13	NA
76	3	1	Smic_04-503SCI.03.gene19000.mRNA1	Smic_04-503SCI.03.gene19001.mRNA1	0.238022	0.385339	04-503SCI	S_microadriaticum	0.617696	-0.404206	1.6795	A0A813BDB9	Bath-42 protein	6	1	NA
76	3	2	Smic_04-503SCI.03.gene19000.mRNA1	Smic_04-503SCI.03.gene19002.mRNA1	-2	-2	04-503SCI	S_microadriaticum	NA	-0.404206	1.6795	A0A813BDB9	Bath-42 protein	6	5	NA
76	3	3	Smic_04-503SCI.03.gene19001.mRNA1	Smic_04-503SCI.03.gene19002.mRNA1	1.10213	0.402044	04-503SCI	S_microadriaticum	2.74131	-0.404206	1.6795	A0A1Q9BV19	BTB and MATH domain-containing protein 42 (Bath-42 protein)	1	5	NA
78	2	1	Smic_04-503SCI.03.gene19099.mRNA1	Smic_04-503SCI.03.gene19100.mRNA1	0.157823	0.18524	04-503SCI	S_microadriaticum	0.851991	0.18524	0.851991	A0A1Q9E2C1	Hypothetical protein	1	2	NA
79	2	1	Smic_04-503SCI.03.gene1912.mRNA1	Smic_04-503SCI.03.gene1913.mRNA1	0.674164	1.39029	04-503SCI	S_microadriaticum	0.484907	1.39029	0.484907	A0A813BBV6	Ndor1 protein	3	2	NA
80	2	1	Smic_04-503SCI.03.gene19199.mRNA1	Smic_04-503SCI.03.gene19200.mRNA1	0.458371	2.2288	04-503SCI	S_microadriaticum	0.205658	2.2288	0.205658	A0A812ZKP6	Hcn3 protein	49	47	NA
81	2	1	Smic_04-503SCI.03.gene19212.mRNA1	Smic_04-503SCI.03.gene19213.mRNA1	0.517815	0.931528	04-503SCI	S_microadriaticum	0.555877	0.931528	0.555877	A0A813B342	Acr-7 protein	9	11	NA
82	2	1	Smic_04-503SCI.03.gene19312.mRNA1	Smic_04-503SCI.03.gene19313.mRNA1	-2	-2	04-503SCI	S_microadriaticum	NA	-2	NA	A0A812ZN11	IAN7 protein (Fragment)	16	8	NA
83	2	1	Smic_04-503SCI.03.gene19455.mRNA1	Smic_04-503SCI.03.gene19456.mRNA1	0.0345136	0.820712	04-503SCI	S_microadriaticum	0.0420533	0.820712	0.0420533	A0A517WBK8	Putative major pilin subunit	1	1	NA
84	3	1	Smic_04-503SCI.03.gene1961.mRNA1	Smic_04-503SCI.03.gene1962.mRNA1	0.534664	0.615638	04-503SCI	S_microadriaticum	0.868471	0.493472	1.16674	A0A813AW30	Hypothetical protein	6	2	0.448685
84	3	2	Smic_04-503SCI.03.gene1961.mRNA1	Smic_04-503SCI.03.gene1963.mRNA1	1.49321	0.77212	04-503SCI	S_microadriaticum	1.93391	0.493472	1.16674	A0A813AW30	Hypothetical protein	6	8	0.448685
84	3	3	Smic_04-503SCI.03.gene1962.mRNA1	Smic_04-503SCI.03.gene1963.mRNA1	0.353453	0.506489	04-503SCI	S_microadriaticum	0.697849	0.493472	1.16674	A0A813BHF7	Hypothetical protein	2	8	0.448685
86	2	1	Smic_04-503SCI.03.gene1965.mRNA1	Smic_04-503SCI.03.gene1966.mRNA1	0.430321	0.507979	04-503SCI	S_microadriaticum	0.847124	0.507979	0.847124	A0A813BGX7	Cep76 protein	33	16	NA
87	3	1	Smic_04-503SCI.03.gene19680.mRNA1	Smic_04-503SCI.03.gene19681.mRNA1	0.11664	0.428975	04-503SCI	S_microadriaticum	0.271903	0.517545	0.243848	A0A812ZYK7	Hypothetical protein	5	5	0.000618074
87	3	2	Smic_04-503SCI.03.gene19680.mRNA1	Smic_04-503SCI.03.gene19682.mRNA1	0.127936	0.56974	04-503SCI	S_microadriaticum	0.224552	0.517545	0.243848	A0A812ZYK7	Hypothetical protein	5	7	0.000618074
87	3	3	Smic_04-503SCI.03.gene19681.mRNA1	Smic_04-503SCI.03.gene19682.mRNA1	0.130221	0.55392	04-503SCI	S_microadriaticum	0.235089	0.517545	0.243848	A0A812ZYT9	Hypothetical protein	5	7	0.000618074
89	3	1	Smic_04-503SCI.03.gene19780.mRNA1	Smic_04-503SCI.03.gene19781.mRNA1	0.0976586	0.189041	04-503SCI	S_microadriaticum	0.516601	0.679586	0.51596	A0A812ZX80	Hypothetical protein	18	6	0.0930429
89	3	2	Smic_04-503SCI.03.gene19780.mRNA1	Smic_04-503SCI.03.gene19782.mRNA1	0.463342	0.564592	04-503SCI	S_microadriaticum	0.820668	0.679586	0.51596	A0A812ZX80	Hypothetical protein	18	4	0.0930429
89	3	3	Smic_04-503SCI.03.gene19781.mRNA1	Smic_04-503SCI.03.gene19782.mRNA1	0.27066	1.28513	04-503SCI	S_microadriaticum	0.21061	0.679586	0.51596	A0A813A061	Hypothetical protein	6	4	0.0930429
91	2	1	Smic_04-503SCI.03.gene19843.mRNA1	Smic_04-503SCI.03.gene19844.mRNA1	0.763829	0.82812	04-503SCI	S_microadriaticum	0.922365	0.82812	0.922365	Q2HJ94	DnaJ homolog subfamily A member 2	40	26	NA
92	2	1	Smic_04-503SCI.03.gene19862.mRNA1	Smic_04-503SCI.03.gene19863.mRNA1	0.39124	1.88975	04-503SCI	S_microadriaticum	0.207033	1.88975	0.207033	A0A813CLB9	Hypothetical protein	3	4	NA
93	2	1	Smic_04-503SCI.03.gene19910.mRNA1	Smic_04-503SCI.03.gene19911.mRNA1	-2	-2	04-503SCI	S_microadriaticum	NA	-2	NA	Q43092	Granule-bound starch synthase 1, chloroplastic/amyloplastic (EC 2.4.1.242) (Granule-bound starch synthase I) (GBSS-I)	40	31	NA
94	2	1	Smic_04-503SCI.03.gene20138.mRNA1	Smic_04-503SCI.03.gene20139.mRNA1	0.293031	0.691019	04-503SCI	S_microadriaticum	0.424057	0.691019	0.424057	A0A813A4S4	HERC6 protein	4	11	NA
95	2	1	Smic_04-503SCI.03.gene20223.mRNA1	Smic_04-503SCI.03.gene20224.mRNA1	-2	-2	04-503SCI	S_microadriaticum	NA	-2	NA	A0A813A787	RsmI protein	1	38	NA
96	2	1	Smic_04-503SCI.03.gene2026.mRNA1	Smic_04-503SCI.03.gene2027.mRNA1	0.989123	0.925065	04-503SCI	S_microadriaticum	1.06925	0.925065	1.06925	E7F587	Palmitoyltransferase ZDHHC20-B (EC 2.3.1.225) (Acyltransferase ZDHHC20-B) (EC 2.3.1.-) (Zinc finger DHHC domain-containing protein 20-B)	24	25	NA
97	2	1	Smic_04-503SCI.03.gene20269.mRNA1	Smic_04-503SCI.03.gene20270.mRNA1	-2	-2	04-503SCI	S_microadriaticum	NA	-2	NA	A0A813A8Y5	Ork1 protein	13	9	NA
98	2	1	Smic_04-503SCI.03.gene20315.mRNA1	Smic_04-503SCI.03.gene20316.mRNA1	-2	-2	04-503SCI	S_microadriaticum	NA	-2	NA	A0A813A6C3	Calmodulin	31	36	NA
99	2	1	Smic_04-503SCI.03.gene20476.mRNA1	Smic_04-503SCI.03.gene20477.mRNA1	0.177148	0.673056	04-503SCI	S_microadriaticum	0.263199	0.673056	0.263199	A0A813A9Y6	FAZ1 protein (Fragment)	7	14	NA
100	3	1	Smic_04-503SCI.03.gene20567.mRNA1	Smic_04-503SCI.03.gene20568.mRNA1	0.177139	0.406654	04-503SCI	S_microadriaticum	0.435602	0.405579	0.423156	Q5UQE9	Uncharacterized peptidase C1-like protein L477	3	10	0.040152
100	3	2	Smic_04-503SCI.03.gene20567.mRNA1	Smic_04-503SCI.03.gene20569.mRNA1	0.135086	0.622967	04-503SCI	S_microadriaticum	0.216844	0.405579	0.423156	Q5UQE9	Uncharacterized peptidase C1-like protein L477	3	4	0.040152
100	3	3	Smic_04-503SCI.03.gene20568.mRNA1	Smic_04-503SCI.03.gene20569.mRNA1	0.115456	0.187117	04-503SCI	S_microadriaticum	0.617022	0.405579	0.423156	Q5UQE9	Uncharacterized peptidase C1-like protein L477	10	4	0.040152
102	2	1	Smic_04-503SCI.03.gene2064.mRNA1	Smic_04-503SCI.03.gene2065.mRNA1	0.0992629	0.134114	04-503SCI	S_microadriaticum	0.740137	0.134114	0.740137	Q27744	Fructose-bisphosphate aldolase (EC 4.1.2.13)	2	2	NA
103	2	1	Smic_04-503SCI.03.gene20858.mRNA1	Smic_04-503SCI.03.gene20859.mRNA1	0.408278	0.339279	04-503SCI	S_microadriaticum	1.20337	0.339279	1.20337	P28606	Uncharacterized protein SYNPCC7002_A1628	33	1	NA
104	2	1	Smic_04-503SCI.03.gene21091.mRNA1	Smic_04-503SCI.03.gene21092.mRNA1	0.337354	0.553362	04-503SCI	S_microadriaticum	0.609644	0.553362	0.609644	A0A1Q9E3Q5	mTERF domain-containing protein 1, mitochondrial	17	2	NA
105	3	1	Smic_04-503SCI.03.gene21163.mRNA1	Smic_04-503SCI.03.gene21164.mRNA1	-2	-2	04-503SCI	S_microadriaticum	NA	-1.04553	0.2291	A0A813ADZ7	Calmodulin	30	11	NA
105	3	2	Smic_04-503SCI.03.gene21163.mRNA1	Smic_04-503SCI.03.gene21165.mRNA1	-2	-2	04-503SCI	S_microadriaticum	NA	-1.04553	0.2291	A0A813ADZ7	Calmodulin	30	10	NA
105	3	3	Smic_04-503SCI.03.gene21164.mRNA1	Smic_04-503SCI.03.gene21165.mRNA1	0.416477	1.81788	04-503SCI	S_microadriaticum	0.2291	-1.04553	0.2291	A0A813AGS7	Calmodulin	11	10	NA
107	2	1	Smic_04-503SCI.03.gene21186.mRNA1	Smic_04-503SCI.03.gene21187.mRNA1	0.0509732	0.26753	04-503SCI	S_microadriaticum	0.190533	0.154549	0.190533	A0A1Q9E1R2	Cold shock-like protein (Csp protein)	3	2	NA
108	2	1	Smic_04-503SCI.03.gene21335.mRNA1	Smic_04-503SCI.03.gene21336.mRNA1	0.30592	0.168393	04-503SCI	S_microadriaticum	1.8167	0.168393	1.8167	A0A813AFK6	NhaD protein	12	28	NA
109	2	1	Smic_04-503SCI.03.gene21365.mRNA1	Smic_04-503SCI.03.gene21366.mRNA1	1.06547	0.689032	04-503SCI	S_microadriaticum	1.54633	0.689032	1.54633	A0A1Q9C006	Hypothetical protein	31	56	NA
110	2	1	Smic_04-503SCI.03.gene21764.mRNA1	Smic_04-503SCI.03.gene21765.mRNA1	-2	-2	04-503SCI	S_microadriaticum	NA	-2	NA	A0A812R9X3	Hypothetical protein	5	37	NA
111	2	1	Smic_04-503SCI.03.gene21801.mRNA1	Smic_04-503SCI.03.gene21802.mRNA1	1.7259	1.23201	04-503SCI	S_microadriaticum	1.40089	1.23201	1.40089	A0A813AMX4	Tnks protein	44	63	NA
112	2	1	Smic_04-503SCI.03.gene21873.mRNA1	Smic_04-503SCI.03.gene21874.mRNA1	0.298505	0.682316	04-503SCI	S_microadriaticum	0.437488	0.682316	0.437488	A0A813APN1	Calmodulin	12	27	NA
113	2	1	Smic_04-503SCI.03.gene22017.mRNA1	Smic_04-503SCI.03.gene22018.mRNA1	0.393413	0.0345831	04-503SCI	S_microadriaticum	11.3759	0.0345831	11.3759	A0A1Q9DDV5	Ankyrin repeat domain-containing protein 17 (Hypothetical protein)	15	4	NA
114	2	1	Smic_04-503SCI.03.gene2219.mRNA1	Smic_04-503SCI.03.gene2220.mRNA1	0.552773	0.750482	04-503SCI	S_microadriaticum	0.736556	0.750482	0.736556	A0A812KLW2	J domain-containing protein	53	15	NA
115	2	1	Smic_04-503SCI.03.gene225.mRNA1	Smic_04-503SCI.03.gene226.mRNA1	-2	-2	04-503SCI	S_microadriaticum	NA	-2	NA	A0A812QUQ1	AAE7 protein	7	2	NA
116	2	1	Smic_04-503SCI.03.gene22634.mRNA1	Smic_04-503SCI.03.gene22635.mRNA1	0.250418	0.469443	04-503SCI	S_microadriaticum	0.533437	0.469443	0.533437	A0A813CL37	Hypothetical protein	14	12	NA
117	2	1	Smic_04-503SCI.03.gene2265.mRNA1	Smic_04-503SCI.03.gene2266.mRNA1	1.09838	0.67976	04-503SCI	S_microadriaticum	1.61583	0.67976	1.61583	A0A812L719	QedA protein	1	3	NA
118	2	1	Smic_04-503SCI.03.gene2297.mRNA1	Smic_04-503SCI.03.gene2298.mRNA1	0.152823	0.433795	04-503SCI	S_microadriaticum	0.352292	0.433795	0.352292	Q9NX74	tRNA-dihydrouridine(20) synthase [NAD(P)+]-like (EC 1.3.1.91) (Dihydrouridine synthase 2) (Up-regulated in lung cancer protein 8) (URLC8) (tRNA-dihydrouridine synthase 2-like) (hDUS2)	28	2	NA
119	2	1	Smic_04-503SCI.03.gene23201.mRNA1	Smic_04-503SCI.03.gene23202.mRNA1	0.156553	0.227704	04-503SCI	S_microadriaticum	0.687529	0.227704	0.687529	A0A813AZJ4	Ca-P60A protein	7	13	NA
120	2	1	Smic_04-503SCI.03.gene23217.mRNA1	Smic_04-503SCI.03.gene23218.mRNA1	0.965612	1.17745	04-503SCI	S_microadriaticum	0.820085	1.17745	0.820085	A0A813AY84	NUP98B protein	25	46	NA
121	2	1	Smic_04-503SCI.03.gene23455.mRNA1	Smic_04-503SCI.03.gene23456.mRNA1	0.395955	0.650161	04-503SCI	S_microadriaticum	0.609011	0.650161	0.609011	A0A813B318	CATSPER1 protein	17	8	NA
122	2	1	Smic_04-503SCI.03.gene23499.mRNA1	Smic_04-503SCI.03.gene23500.mRNA1	0.127147	0.213266	04-503SCI	S_microadriaticum	0.59619	0.213266	0.59619	A0A813B1T4	Hypothetical protein	4	11	NA
123	2	1	Smic_04-503SCI.03.gene2367.mRNA1	Smic_04-503SCI.03.gene2368.mRNA1	-2	-2	04-503SCI	S_microadriaticum	NA	-2	NA	A0A813BXH0	Ank1 protein	2	68	NA
124	2	1	Smic_04-503SCI.03.gene23961.mRNA1	Smic_04-503SCI.03.gene23962.mRNA1	0.638233	0.0748203	04-503SCI	S_microadriaticum	8.53021	0.0748203	8.53021	Q17320	Protein white	31	5	NA
125	2	1	Smic_04-503SCI.03.gene2410.mRNA1	Smic_04-503SCI.03.gene2411.mRNA1	-2	-2	04-503SCI	S_microadriaticum	NA	-2	NA	A0A812M1N3	Hypothetical protein	48	297	NA
126	2	1	Smic_04-503SCI.03.gene24135.mRNA1	Smic_04-503SCI.03.gene24136.mRNA1	0.13102	0.129679	04-503SCI	S_microadriaticum	1.01034	0.129679	1.01034	A0A813CGX7	Irc3 protein (Fragment)	1	8	NA
127	2	1	Smic_04-503SCI.03.gene24329.mRNA1	Smic_04-503SCI.03.gene24330.mRNA1	-2	-2	04-503SCI	S_microadriaticum	NA	-2	NA	A0A813BCN8	Hypothetical protein	13	20	NA
128	2	1	Smic_04-503SCI.03.gene24355.mRNA1	Smic_04-503SCI.03.gene24356.mRNA1	-2	-2	04-503SCI	S_microadriaticum	NA	-2	NA	A0A813BCW2	Hypothetical protein	2	31	NA
129	2	1	Smic_04-503SCI.03.gene24494.mRNA1	Smic_04-503SCI.03.gene24495.mRNA1	0.496458	1.46379	04-503SCI	S_microadriaticum	0.339159	1.46379	0.339159	A0A813BCC8	Calmodulin	23	14	NA
130	2	1	Smic_04-503SCI.03.gene2483.mRNA1	Smic_04-503SCI.03.gene2484.mRNA1	-2	-2	04-503SCI	S_microadriaticum	NA	-2	NA	A0A812MYR1	Calmodulin	2	46	NA
131	2	1	Smic_04-503SCI.03.gene24860.mRNA1	Smic_04-503SCI.03.gene24861.mRNA1	0.0043581	0.321912	04-503SCI	S_microadriaticum	0.0135382	0.321912	0.0135382	Q91V92	ATP-citrate synthase (EC 2.3.3.8) (ATP-citrate (pro-S-)-lyase) (Citrate cleavage enzyme)	11	12	NA
132	2	1	Smic_04-503SCI.03.gene2494.mRNA1	Smic_04-503SCI.03.gene2495.mRNA1	0.684551	0.840251	04-503SCI	S_microadriaticum	0.814698	0.840251	0.814698	A0A812MI75	Hypothetical protein	13	14	NA
133	3	1	Smic_04-503SCI.03.gene25185.mRNA1	Smic_04-503SCI.03.gene25186.mRNA1	0.302434	0.320205	04-503SCI	S_microadriaticum	0.9445	0.646691	1.27791	A0A813BJC1	Hypothetical protein	8	9	0.626268
133	3	2	Smic_04-503SCI.03.gene25185.mRNA1	Smic_04-503SCI.03.gene25187.mRNA1	1.66828	0.764764	04-503SCI	S_microadriaticum	2.18143	0.646691	1.27791	A0A813BJC1	Hypothetical protein	8	14	0.626268
133	3	3	Smic_04-503SCI.03.gene25186.mRNA1	Smic_04-503SCI.03.gene25187.mRNA1	0.605248	0.855104	04-503SCI	S_microadriaticum	0.707806	0.646691	1.27791	A0A813BM21	Hypothetical protein	9	14	0.626268
135	2	1	Smic_04-503SCI.03.gene25955.mRNA1	Smic_04-503SCI.03.gene25956.mRNA1	0.634802	0.523649	04-503SCI	S_microadriaticum	1.21227	0.523649	1.21227	A0A812IXJ7	CAPN15 protein	17	3	NA
136	2	1	Smic_04-503SCI.03.gene26079.mRNA1	Smic_04-503SCI.03.gene26080.mRNA1	0.347627	1.7819	04-503SCI	S_microadriaticum	0.195088	1.7819	0.195088	A0A1Q9CWG4	Calmodulin	13	12	NA
137	2	1	Smic_04-503SCI.03.gene2609.mRNA1	Smic_04-503SCI.03.gene2610.mRNA1	0.164721	1.43796	04-503SCI	S_microadriaticum	0.114552	1.43796	0.114552	A0A812NFN8	Hypothetical protein	61	59	NA
138	2	1	Smic_04-503SCI.03.gene26112.mRNA1	Smic_04-503SCI.03.gene26113.mRNA1	0.685733	1.24295	04-503SCI	S_microadriaticum	0.551698	1.24295	0.551698	A0A812J842	Pentatricopeptide repeat-containing protein, chloroplastic	6	16	NA
139	2	1	Smic_04-503SCI.03.gene26210.mRNA1	Smic_04-503SCI.03.gene26211.mRNA1	1.04422	1.04587	04-503SCI	S_microadriaticum	0.998418	1.04587	0.998418	A0A812J674	HCN3 protein	8	5	NA
140	2	1	Smic_04-503SCI.03.gene26234.mRNA1	Smic_04-503SCI.03.gene26235.mRNA1	-2	-2	04-503SCI	S_microadriaticum	NA	-2	NA	A0A812J577	Hypothetical protein	9	8	NA
141	2	1	Smic_04-503SCI.03.gene26289.mRNA1	Smic_04-503SCI.03.gene26290.mRNA1	0.0801321	0.133037	04-503SCI	S_microadriaticum	0.602328	0.133037	0.602328	A0A812JC62	Nlrc3 protein	23	24	NA
142	2	1	Smic_04-503SCI.03.gene26381.mRNA1	Smic_04-503SCI.03.gene26382.mRNA1	0.180618	0.600572	04-503SCI	S_microadriaticum	0.300743	0.508334	0.300743	A0A1Q9D0B3	Uncharacterized protein	3	3	NA
143	2	1	Smic_04-503SCI.03.gene26476.mRNA1	Smic_04-503SCI.03.gene26477.mRNA1	0.220599	0.314914	04-503SCI	S_microadriaticum	0.700505	0.314914	0.700505	A0A812JH85	Hypothetical protein	2	16	NA
144	2	1	Smic_04-503SCI.03.gene26560.mRNA1	Smic_04-503SCI.03.gene26561.mRNA1	0.326597	2.26998	04-503SCI	S_microadriaticum	0.143877	2.26998	0.143877	A0A812JLH8	Abcb9 protein	16	13	NA
145	2	1	Smic_04-503SCI.03.gene2666.mRNA1	Smic_04-503SCI.03.gene2667.mRNA1	1.10307	1.06737	04-503SCI	S_microadriaticum	1.03345	1.06737	1.03345	A0A509AQE6	Calcium-dependent protein kinase 5 (EC 2.7.11.1) (PbCDPK5)	32	57	NA
146	2	1	Smic_04-503SCI.03.gene26665.mRNA1	Smic_04-503SCI.03.gene26666.mRNA1	0.484424	1.03344	04-503SCI	S_microadriaticum	0.46875	1.03344	0.46875	A0A812JVZ1	Hypothetical protein	18	12	NA
147	2	1	Smic_04-503SCI.03.gene26736.mRNA1	Smic_04-503SCI.03.gene26737.mRNA1	-2	-2	04-503SCI	S_microadriaticum	NA	-2	NA	A0A812JU12	Hypothetical protein	11	9	NA
148	2	1	Smic_04-503SCI.03.gene27302.mRNA1	Smic_04-503SCI.03.gene27303.mRNA1	0.418362	2.17763	04-503SCI	S_microadriaticum	0.192118	2.17763	0.192118	A0A1Q9DB02	Uncharacterized protein	1	3	NA
149	2	1	Smic_04-503SCI.03.gene27928.mRNA1	Smic_04-503SCI.03.gene27929.mRNA1	3.13791	1.94112	04-503SCI	S_microadriaticum	1.61655	1.94112	1.61655	A0A1Q9EQB7	Polypeptide N-acetylgalactosaminyltransferase 10	5	8	NA
150	2	1	Smic_04-503SCI.03.gene27932.mRNA1	Smic_04-503SCI.03.gene27933.mRNA1	-2	-2	04-503SCI	S_microadriaticum	NA	-2	NA	A0A812LE97	Hypothetical protein	7	4	NA
151	2	1	Smic_04-503SCI.03.gene28194.mRNA1	Smic_04-503SCI.03.gene28195.mRNA1	0.957622	0.782942	04-503SCI	S_microadriaticum	1.22311	0.782942	1.22311	A0A812LRY4	Hypothetical protein	11	6	NA
152	2	1	Smic_04-503SCI.03.gene28259.mRNA1	Smic_04-503SCI.03.gene28260.mRNA1	-2	-2	04-503SCI	S_microadriaticum	NA	-2	NA	A0A812LEW9	NLRC3 protein	6	22	NA
153	2	1	Smic_04-503SCI.03.gene28381.mRNA1	Smic_04-503SCI.03.gene28382.mRNA1	0.0949721	0.249725	04-503SCI	S_microadriaticum	0.380307	0.249725	0.380307	A0A812LM73	Hypothetical protein	3	12	NA
154	2	1	Smic_04-503SCI.03.gene28495.mRNA1	Smic_04-503SCI.03.gene28496.mRNA1	0.126043	1.21897	04-503SCI	S_microadriaticum	0.103401	1.21897	0.103401	A0A1Q9F1Y4	Methyltransf_21 domain-containing protein	10	10	NA
155	2	1	Smic_04-503SCI.03.gene28757.mRNA1	Smic_04-503SCI.03.gene28758.mRNA1	0.456143	2.7455	04-503SCI	S_microadriaticum	0.166142	2.7455	0.166142	A0A812M8E9	Ammonium transporter	4	5	NA
156	2	1	Smic_04-503SCI.03.gene28920.mRNA1	Smic_04-503SCI.03.gene28921.mRNA1	0.602872	1.30742	04-503SCI	S_microadriaticum	0.461115	0.340521	0.461115	A0A812MEI7	Hypothetical protein	9	7	NA
157	2	1	Smic_04-503SCI.03.gene29018.mRNA1	Smic_04-503SCI.03.gene29019.mRNA1	0.219677	0.57525	04-503SCI	S_microadriaticum	0.381882	0.57525	0.381882	A0A812MI67	Hypothetical protein	5	4	NA
158	2	1	Smic_04-503SCI.03.gene29475.mRNA1	Smic_04-503SCI.03.gene29476.mRNA1	-2	-2	04-503SCI	S_microadriaticum	NA	-1.31595	NA	A0A1Q9DER2	Aquaporin TIP4-2	31	4	NA
159	2	1	Smic_04-503SCI.03.gene29645.mRNA1	Smic_04-503SCI.03.gene29646.mRNA1	0.0790708	0.0444643	04-503SCI	S_microadriaticum	1.7783	0.032909	1.7783	A0A812N8S7	Hypothetical protein	5	8	NA
160	2	1	Smic_04-503SCI.03.gene30271.mRNA1	Smic_04-503SCI.03.gene30272.mRNA1	-2	-2	04-503SCI	S_microadriaticum	NA	-0.457398	NA	A0A812P011	Hypothetical protein	5	4	NA
161	2	1	Smic_04-503SCI.03.gene30606.mRNA1	Smic_04-503SCI.03.gene30607.mRNA1	0.0531585	0.162661	04-503SCI	S_microadriaticum	0.326805	0.162661	0.326805	A0A812PE83	ANK2 protein	3	2	NA
162	2	1	Smic_04-503SCI.03.gene31458.mRNA1	Smic_04-503SCI.03.gene31459.mRNA1	1.28403	1.06563	04-503SCI	S_microadriaticum	1.20494	-0.725626	1.20494	A0A812Q9B0	Hypothetical protein	12	12	NA
163	2	1	Smic_04-503SCI.03.gene31821.mRNA1	Smic_04-503SCI.03.gene31822.mRNA1	0.637725	1.14768	04-503SCI	S_microadriaticum	0.555663	1.14768	0.555663	A0A812QUC3	Hypothetical protein	2	4	NA
164	2	1	Smic_04-503SCI.03.gene31999.mRNA1	Smic_04-503SCI.03.gene32000.mRNA1	1.08431	0.837477	04-503SCI	S_microadriaticum	1.29473	0.837477	1.29473	Q8R420	Phospholipid-transporting ATPase ABCA3 (EC 7.6.2.1) (ATP-binding cassette sub-family A member 3) (Xenobiotic-transporting ATPase ABCA3) (EC 7.6.2.2) [Cleaved into: 150 Kda mature form]	4	5	NA
165	2	1	Smic_04-503SCI.03.gene32092.mRNA1	Smic_04-503SCI.03.gene32093.mRNA1	0.0595635	0.0746313	04-503SCI	S_microadriaticum	0.798104	0.0746313	0.798104	A0A812R894	MsrA protein	1	3	NA
166	2	1	Smic_04-503SCI.03.gene32929.mRNA1	Smic_04-503SCI.03.gene32930.mRNA1	0.0153852	0.138322	04-503SCI	S_microadriaticum	0.111227	0.138322	0.111227	Q06827	Caltractin (Centrin)	9	4	NA
167	2	1	Smic_04-503SCI.03.gene3313.mRNA1	Smic_04-503SCI.03.gene3314.mRNA1	0.0958922	0.699963	04-503SCI	S_microadriaticum	0.136996	0.699963	0.136996	A0A812SQP9	GlnA protein	3	12	NA
168	2	1	Smic_04-503SCI.03.gene3337.mRNA1	Smic_04-503SCI.03.gene3338.mRNA1	-2	-2	04-503SCI	S_microadriaticum	NA	-0.991344	NA	A0A812SWT4	Hypothetical protein	4	61	NA
169	2	1	Smic_04-503SCI.03.gene33770.mRNA1	Smic_04-503SCI.03.gene33771.mRNA1	0.548997	1.8188	04-503SCI	S_microadriaticum	0.301845	1.8188	0.301845	Q6K550	Hypersensitive-induced response protein-like protein 2	5	5	NA
170	2	1	Smic_04-503SCI.03.gene3431.mRNA1	Smic_04-503SCI.03.gene3432.mRNA1	1.08488	1.04936	04-503SCI	S_microadriaticum	1.03386	1.04936	1.03386	A0A812TD29	Hypothetical protein	22	19	NA
171	2	1	Smic_04-503SCI.03.gene3584.mRNA1	Smic_04-503SCI.03.gene3585.mRNA1	1.02049	0.57576	04-503SCI	S_microadriaticum	1.77241	0.57576	1.77241	A0A812U180	Cacna1h protein	3	64	NA
172	3	1	Smic_04-503SCI.03.gene4105.mRNA1	Smic_04-503SCI.03.gene4106.mRNA1	0.238239	0.140212	04-503SCI	S_microadriaticum	1.69913	0.159161	1.28852	A0A812WRC2	Hypothetical protein	24	2	0.418289
172	3	2	Smic_04-503SCI.03.gene4105.mRNA1	Smic_04-503SCI.03.gene4107.mRNA1	0.170491	0.105018	04-503SCI	S_microadriaticum	1.62345	0.159161	1.28852	A0A812WRC2	Hypothetical protein	24	3	0.418289
172	3	3	Smic_04-503SCI.03.gene4106.mRNA1	Smic_04-503SCI.03.gene4107.mRNA1	0.126113	0.232252	04-503SCI	S_microadriaticum	0.542998	0.159161	1.28852	A0A812WI65	Hypothetical protein	2	3	0.418289
174	2	1	Smic_04-503SCI.03.gene4237.mRNA1	Smic_04-503SCI.03.gene4238.mRNA1	-2	-2	04-503SCI	S_microadriaticum	NA	-2	NA	A0A812X590	Hypothetical protein	59	8	NA
175	3	1	Smic_04-503SCI.03.gene4360.mRNA1	Smic_04-503SCI.03.gene4361.mRNA1	0.47031	1.31718	04-503SCI	S_microadriaticum	0.357059	0.190325	0.34315	A0A812XF20	Hypothetical protein	1	21	NA
175	3	2	Smic_04-503SCI.03.gene4360.mRNA1	Smic_04-503SCI.03.gene4362.mRNA1	-2	-2	04-503SCI	S_microadriaticum	NA	0.190325	0.34315	A0A812XF20	Hypothetical protein	1	2	NA
175	3	3	Smic_04-503SCI.03.gene4361.mRNA1	Smic_04-503SCI.03.gene4362.mRNA1	0.412801	1.2538	04-503SCI	S_microadriaticum	0.329241	0.190325	0.34315	A0A812XD51	Hypothetical protein	21	2	NA
177	2	1	Smic_04-503SCI.03.gene4431.mRNA1	Smic_04-503SCI.03.gene4432.mRNA1	0.155779	0.238328	04-503SCI	S_microadriaticum	0.653631	0.238328	0.653631	A0A812XIT2	Hypothetical protein	5	15	NA
178	3	1	Smic_04-503SCI.03.gene4573.mRNA1	Smic_04-503SCI.03.gene4574.mRNA1	-2	-2	04-503SCI	S_microadriaticum	NA	-0.869881	0.115891	A0A812XY28	Slc25a42 protein (Fragment)	8	10	NA
178	3	2	Smic_04-503SCI.03.gene4573.mRNA1	Smic_04-503SCI.03.gene4575.mRNA1	-2	-2	04-503SCI	S_microadriaticum	NA	-0.869881	0.115891	A0A812XY28	Slc25a42 protein (Fragment)	8	9	NA
178	3	3	Smic_04-503SCI.03.gene4574.mRNA1	Smic_04-503SCI.03.gene4575.mRNA1	0.16113	1.39036	04-503SCI	S_microadriaticum	0.115891	-0.869881	0.115891	A0A812XWD4	Slc25a42 protein	10	9	NA
180	2	1	Smic_04-503SCI.03.gene4667.mRNA1	Smic_04-503SCI.03.gene4668.mRNA1	0.315815	0.719787	04-503SCI	S_microadriaticum	0.438762	0.719787	0.438762	A0A812Y7H5	Calmodulin	24	18	NA
181	2	1	Smic_04-503SCI.03.gene4788.mRNA1	Smic_04-503SCI.03.gene4789.mRNA1	0.194953	0.219922	04-503SCI	S_microadriaticum	0.886462	0.219922	0.886462	A0A812YPR9	Hypothetical protein	13	41	NA
182	2	1	Smic_04-503SCI.03.gene5027.mRNA1	Smic_04-503SCI.03.gene5028.mRNA1	0.649249	1.38296	04-503SCI	S_microadriaticum	0.469463	1.38296	0.469463	A0A812ZCQ9	NepI protein	7	29	NA
183	2	1	Smic_04-503SCI.03.gene5074.mRNA1	Smic_04-503SCI.03.gene5075.mRNA1	-2	-2	04-503SCI	S_microadriaticum	NA	-2	NA	A0A812ZJD6	AgaA33 protein	65	19	NA
184	2	1	Smic_04-503SCI.03.gene531.mRNA1	Smic_04-503SCI.03.gene532.mRNA1	0.500195	1.6413	04-503SCI	S_microadriaticum	0.304755	1.6413	0.304755	A0A812ZC38	HelA protein	7	2	NA
185	2	1	Smic_04-503SCI.03.gene5434.mRNA1	Smic_04-503SCI.03.gene5435.mRNA1	0.502427	0.711349	04-503SCI	S_microadriaticum	0.706302	0.711349	0.706302	A0A813A2G9	Hypothetical protein	1	6	NA
186	2	1	Smic_04-503SCI.03.gene5551.mRNA1	Smic_04-503SCI.03.gene5552.mRNA1	0.249778	0.766429	04-503SCI	S_microadriaticum	0.325898	0.766429	0.325898	A0A813CLY8	Hypothetical protein	2	1	NA
187	2	1	Smic_04-503SCI.03.gene5741.mRNA1	Smic_04-503SCI.03.gene5742.mRNA1	-2	-2	04-503SCI	S_microadriaticum	NA	-2	NA	A0A813AFA9	Calmodulin	18	73	NA
188	2	1	Smic_04-503SCI.03.gene5765.mRNA1	Smic_04-503SCI.03.gene5766.mRNA1	0.587376	1.35923	04-503SCI	S_microadriaticum	0.432139	1.35923	0.432139	A0A812ZCZ2	Hypothetical protein	15	14	NA
189	2	1	Smic_04-503SCI.03.gene5850.mRNA1	Smic_04-503SCI.03.gene5851.mRNA1	0.319657	1.26538	04-503SCI	S_microadriaticum	0.252618	1.26538	0.252618	A0A813AED9	Calmodulin	2	15	NA
190	2	1	Smic_04-503SCI.03.gene6007.mRNA1	Smic_04-503SCI.03.gene6008.mRNA1	-2	-2	04-503SCI	S_microadriaticum	NA	-2	NA	A0A813CB14	Hypothetical protein	20	204	NA
191	2	1	Smic_04-503SCI.03.gene6066.mRNA1	Smic_04-503SCI.03.gene6067.mRNA1	0.559473	0.660591	04-503SCI	S_microadriaticum	0.846928	0.660591	0.846928	A0A813AY05	Scn11a protein	32	60	NA
192	2	1	Smic_04-503SCI.03.gene6082.mRNA1	Smic_04-503SCI.03.gene6083.mRNA1	0.743786	0.761638	04-503SCI	S_microadriaticum	0.976561	0.761638	0.976561	O15865	Calcium-dependent protein kinase 2 (EC 2.7.11.1) (PfCDPK2)	27	7	NA
193	2	1	Smic_04-503SCI.03.gene6270.mRNA1	Smic_04-503SCI.03.gene6271.mRNA1	0.262038	0.293797	04-503SCI	S_microadriaticum	0.891902	0.227306	0.891902	A0A1Q9CLP4	Activating signal cointegrator 1 complex subunit 3	2	2	NA
194	2	1	Smic_04-503SCI.03.gene6325.mRNA1	Smic_04-503SCI.03.gene6326.mRNA1	0.485168	1.21453	04-503SCI	S_microadriaticum	0.39947	1.21453	0.39947	F4HZZ4	Receptor homology region, transmembrane domain- and RING domain-containing protein 6 (AtRMR6)	2	2	NA
195	2	1	Smic_04-503SCI.03.gene6427.mRNA1	Smic_04-503SCI.03.gene6428.mRNA1	0.9299	1.31172	04-503SCI	S_microadriaticum	0.708916	1.31172	0.708916	A0A813AT53	Rnf128 protein	2	1	NA
196	2	1	Smic_04-503SCI.03.gene6513.mRNA1	Smic_04-503SCI.03.gene6514.mRNA1	-2	-2	04-503SCI	S_microadriaticum	NA	-2	NA	A0A1Q9DAT7	Hypothetical protein	3	1	NA
197	2	1	Smic_04-503SCI.03.gene6525.mRNA1	Smic_04-503SCI.03.gene6526.mRNA1	0.66218	0.684555	04-503SCI	S_microadriaticum	0.967315	0.684555	0.967315	A0A813AVL7	Calmodulin	36	54	NA
198	2	1	Smic_04-503SCI.03.gene6731.mRNA1	Smic_04-503SCI.03.gene6732.mRNA1	0.707883	1.07249	04-503SCI	S_microadriaticum	0.660038	1.07249	0.660038	A0A813AZS1	Hypothetical protein	31	3	NA
199	2	1	Smic_04-503SCI.03.gene6794.mRNA1	Smic_04-503SCI.03.gene6795.mRNA1	0.0532994	0.0646031	04-503SCI	S_microadriaticum	0.825028	0.0646031	0.825028	A0A813B4E9	Hypothetical protein	17	2	NA
200	2	1	Smic_04-503SCI.03.gene7072.mRNA1	Smic_04-503SCI.03.gene7073.mRNA1	-2	-2	04-503SCI	S_microadriaticum	NA	-2	NA	A0A1Q9EFJ3	Hypothetical protein	3	100	NA
201	2	1	Smic_04-503SCI.03.gene7112.mRNA1	Smic_04-503SCI.03.gene7113.mRNA1	-2	-2	04-503SCI	S_microadriaticum	NA	-0.753782	NA	A0A813BC85	Hypothetical protein	19	13	NA
202	3	1	Smic_04-503SCI.03.gene7147.mRNA1	Smic_04-503SCI.03.gene7148.mRNA1	2.52616	0.161535	04-503SCI	S_microadriaticum	15.6385	0.436739	6.4688	A0A813B7S3	Hypothetical protein	10	21	63.1004
202	3	2	Smic_04-503SCI.03.gene7147.mRNA1	Smic_04-503SCI.03.gene7149.mRNA1	1.66438	0.800538	04-503SCI	S_microadriaticum	2.07908	0.436739	6.4688	A0A813B7S3	Hypothetical protein	10	9	63.1004
202	3	3	Smic_04-503SCI.03.gene7148.mRNA1	Smic_04-503SCI.03.gene7149.mRNA1	0.587958	0.348143	04-503SCI	S_microadriaticum	1.68884	0.436739	6.4688	A0A813B9W0	Hypothetical protein	21	9	63.1004
204	4	1	Smic_04-503SCI.03.gene7169.mRNA1	Smic_04-503SCI.03.gene7170.mRNA1	0.42191	2.54245	04-503SCI	S_microadriaticum	0.165946	1.07135	0.178492	A0A1Q9E637	Calmodulin	10	13	NA
204	4	2	Smic_04-503SCI.03.gene7169.mRNA1	Smic_04-503SCI.03.gene7171.mRNA1	0.475826	2.54423	04-503SCI	S_microadriaticum	0.187022	1.07135	0.178492	A0A1Q9E637	Calmodulin	10	4	NA
204	4	3	Smic_04-503SCI.03.gene7169.mRNA1	Smic_04-503SCI.03.gene7172.mRNA1	0.413148	3.40148	04-503SCI	S_microadriaticum	0.121461	1.07135	0.178492	A0A1Q9E637	Calmodulin	10	5	NA
204	4	4	Smic_04-503SCI.03.gene7170.mRNA1	Smic_04-503SCI.03.gene7171.mRNA1	0.464701	1.93997	04-503SCI	S_microadriaticum	0.23954	1.07135	0.178492	A0A813C1K9	Calmodulin	13	4	NA
204	4	5	Smic_04-503SCI.03.gene7170.mRNA1	Smic_04-503SCI.03.gene7172.mRNA1	-2	-2	04-503SCI	S_microadriaticum	NA	1.07135	0.178492	A0A813C1K9	Calmodulin	13	5	NA
204	4	6	Smic_04-503SCI.03.gene7171.mRNA1	Smic_04-503SCI.03.gene7172.mRNA1	-2	-2	04-503SCI	S_microadriaticum	NA	1.07135	0.178492	A0A813BWT2	Calmodulin	4	5	NA
207	2	1	Smic_04-503SCI.03.gene7206.mRNA1	Smic_04-503SCI.03.gene7207.mRNA1	1.03907	0.409077	04-503SCI	S_microadriaticum	2.54004	0.409077	2.54004	A0A813CWQ1	Sulfotransfer_1 domain-containing protein	7	42	NA
208	2	1	Smic_04-503SCI.03.gene7293.mRNA1	Smic_04-503SCI.03.gene7294.mRNA1	0.960639	0.416096	04-503SCI	S_microadriaticum	2.3087	0.416096	2.3087	A0A1Q9DTM7	SAT17 protein	65	9	NA
209	3	1	Smic_04-503SCI.03.gene7575.mRNA1	Smic_04-503SCI.03.gene7576.mRNA1	0.379337	0.704919	04-503SCI	S_microadriaticum	0.538129	0.505825	0.44751	A0A813BIS8	PTAC2 protein	13	14	0.00756658
209	3	2	Smic_04-503SCI.03.gene7575.mRNA1	Smic_04-503SCI.03.gene7577.mRNA1	0.214219	0.587414	04-503SCI	S_microadriaticum	0.364681	0.505825	0.44751	A0A813BIS8	PTAC2 protein	13	15	0.00756658
209	3	3	Smic_04-503SCI.03.gene7576.mRNA1	Smic_04-503SCI.03.gene7577.mRNA1	0.098999	0.225141	04-503SCI	S_microadriaticum	0.43972	0.505825	0.44751	A0A813BIC7	Hypothetical protein	14	15	0.00756658
211	2	1	Smic_04-503SCI.03.gene7954.mRNA1	Smic_04-503SCI.03.gene7955.mRNA1	1.58002	1.53912	04-503SCI	S_microadriaticum	1.02657	1.53912	1.02657	A0A812J287	FabG protein	3	4	NA
212	2	1	Smic_04-503SCI.03.gene7985.mRNA1	Smic_04-503SCI.03.gene7986.mRNA1	0.408234	0.90399	04-503SCI	S_microadriaticum	0.451591	0.90399	0.451591	A0A812IZB1	GAPDH protein	3	1	NA
213	2	1	Smic_04-503SCI.03.gene8070.mRNA1	Smic_04-503SCI.03.gene8071.mRNA1	1.29951	1.04187	04-503SCI	S_microadriaticum	1.24728	1.04187	1.24728	A0A812J5F7	UfaA1 protein	2	2	NA
214	2	1	Smic_04-503SCI.03.gene8110.mRNA1	Smic_04-503SCI.03.gene8111.mRNA1	0.340845	0.740381	04-503SCI	S_microadriaticum	0.460365	0.740381	0.460365	A0A812JB48	Hypothetical protein	12	20	NA
215	2	1	Smic_04-503SCI.03.gene8388.mRNA1	Smic_04-503SCI.03.gene8389.mRNA1	0.600403	1.42439	04-503SCI	S_microadriaticum	0.421515	1.42439	0.421515	Q52PG9	Potassium voltage-gated channel subfamily D member 1 (Voltage-gated potassium channel subunit Kv4.1)	22	18	NA
216	2	1	Smic_04-503SCI.03.gene8468.mRNA1	Smic_04-503SCI.03.gene8469.mRNA1	0.242523	0.434693	04-503SCI	S_microadriaticum	0.557918	0.434693	0.557918	A0A1Q9EUM8	Uncharacterized protein	2	4	NA
217	2	1	Smic_04-503SCI.03.gene8536.mRNA1	Smic_04-503SCI.03.gene8537.mRNA1	0.447357	0.593075	04-503SCI	S_microadriaticum	0.754301	0.593075	0.754301	A0A812JYC5	Hypothetical protein	5	5	NA
218	2	1	Smic_04-503SCI.03.gene8590.mRNA1	Smic_04-503SCI.03.gene8591.mRNA1	0.132922	0.15979	04-503SCI	S_microadriaticum	0.831856	0.15979	0.831856	A0A812K6I4	Kcnh2 protein	37	7	NA
219	2	1	Smic_04-503SCI.03.gene8623.mRNA1	Smic_04-503SCI.03.gene8624.mRNA1	0.441329	0.398115	04-503SCI	S_microadriaticum	1.10855	0.398115	1.10855	A0A812K7H4	Hypothetical protein	41	115	NA
220	2	1	Smic_04-503SCI.03.gene8795.mRNA1	Smic_04-503SCI.03.gene8796.mRNA1	-2	-2	04-503SCI	S_microadriaticum	NA	-2	NA	A0A812KTG5	KCNH6 protein	50	8	NA
221	2	1	Smic_04-503SCI.03.gene8821.mRNA1	Smic_04-503SCI.03.gene8822.mRNA1	0.167046	1.90487	04-503SCI	S_microadriaticum	0.0876946	1.90487	0.0876946	Q9VN12	Probable sodium/potassium/calcium exchanger CG1090 (Na(+)/K(+)/Ca(2+)-exchange protein CG1090)	24	24	NA
222	2	1	Smic_04-503SCI.03.gene8946.mRNA1	Smic_04-503SCI.03.gene8947.mRNA1	0.256515	0.673271	04-503SCI	S_microadriaticum	0.380998	0.673271	0.380998	A0A812KXN1	Hypothetical protein	9	4	NA
223	2	1	Smic_04-503SCI.03.gene9020.mRNA1	Smic_04-503SCI.03.gene9021.mRNA1	0.59771	1.67011	04-503SCI	S_microadriaticum	0.357886	1.67011	0.357886	A0A812L962	Hcn2 protein	16	6	NA
224	2	1	Smic_04-503SCI.03.gene9031.mRNA1	Smic_04-503SCI.03.gene9032.mRNA1	0.0409321	0.0731238	04-503SCI	S_microadriaticum	0.559764	0.0731238	0.559764	A0A812L3P8	Hypothetical protein	3	4	NA
225	2	1	Smic_04-503SCI.03.gene9091.mRNA1	Smic_04-503SCI.03.gene9092.mRNA1	-2	-2	04-503SCI	S_microadriaticum	NA	-2	NA	A0A812L1L5	Hypothetical protein	1	16	NA
226	2	1	Smic_04-503SCI.03.gene9157.mRNA1	Smic_04-503SCI.03.gene9158.mRNA1	-2	-2	04-503SCI	S_microadriaticum	NA	-2	NA	A0A812LHF0	CngA protein	11	19	NA
227	2	1	Smic_04-503SCI.03.gene9164.mRNA1	Smic_04-503SCI.03.gene9165.mRNA1	1.6618	1.03579	04-503SCI	S_microadriaticum	1.60439	1.03579	1.60439	A0A812LJ74	Amino acid transporter	2	4	NA
228	2	1	Smic_04-503SCI.03.gene9383.mRNA1	Smic_04-503SCI.03.gene9384.mRNA1	-2	-2	04-503SCI	S_microadriaticum	NA	-2	NA	Q9IAL8	Sodium/potassium/calcium exchanger 1 (Na(+)/K(+)/Ca(2+)-exchange protein 1) (Retinal rod Na-Ca+K exchanger) (Solute carrier family 24 member 1)	41	138	NA
229	3	1	Smic_04-503SCI.03.gene9394.mRNA1	Smic_04-503SCI.03.gene9395.mRNA1	0.66208	0.488252	04-503SCI	S_microadriaticum	1.35602	-1.17058	1.35602	A0A812M1S6	Irc3 protein	23	30	NA
229	3	2	Smic_04-503SCI.03.gene9394.mRNA1	Smic_04-503SCI.03.gene9396.mRNA1	-2	-2	04-503SCI	S_microadriaticum	NA	-1.17058	1.35602	A0A812M1S6	Irc3 protein	23	7	NA
229	3	3	Smic_04-503SCI.03.gene9395.mRNA1	Smic_04-503SCI.03.gene9396.mRNA1	-2	-2	04-503SCI	S_microadriaticum	NA	-1.17058	1.35602	A0A1Q9F6G4	Irc3 protein (Putative ATP-dependent helicase IRC3)	30	7	NA
231	2	1	Smic_04-503SCI.03.gene9666.mRNA1	Smic_04-503SCI.03.gene9667.mRNA1	-2	-2	04-503SCI	S_microadriaticum	NA	-2	NA	A0A812M8A3	Hypothetical protein	9	32	NA
1	2	1	SmicGene10014	SmicGene10015	0	0	CCMP2467	S_microadriaticum	NA	0	NA	O15865	Calcium-dependent protein kinase 2 (EC 2.7.11.1) (PfCDPK2)	34	6	NA
2	2	1	SmicGene10148	SmicGene10149	0.514403	0.680795	CCMP2467	S_microadriaticum	0.755592	0.680795	0.755592	A0A1Q9EGI1	Uncharacterized protein	2	3	NA
3	3	1	SmicGene10152	SmicGene10153	0.27125	1.47709	CCMP2467	S_microadriaticum	0.183638	0.853653	0.625805	A0A812JEU1	Calmodulin	17	14	0.147376
3	3	2	SmicGene10152	SmicGene10154	0.484326	0.554069	CCMP2467	S_microadriaticum	0.874125	0.853653	0.625805	A0A812JEU1	Calmodulin	17	20	0.147376
3	3	3	SmicGene10153	SmicGene10154	0.434252	0.5298	CCMP2467	S_microadriaticum	0.819652	0.853653	0.625805	A0A1Q9EGH1	NaCP60E protein (Sodium channel protein 60E)	14	20	0.147376
5	3	1	SmicGene10383	SmicGene10384	0.412235	0.381664	CCMP2467	S_microadriaticum	1.0801	0.618733	1.2619	A0A1Q9EFY3	Integrase catalytic domain-containing protein	5	3	0.0256893
5	3	2	SmicGene10383	SmicGene10385	1.70303	1.28747	CCMP2467	S_microadriaticum	1.32277	0.618733	1.2619	A0A1Q9EFY3	Integrase catalytic domain-containing protein	5	7	0.0256893
5	3	3	SmicGene10384	SmicGene10385	0.258674	0.187063	CCMP2467	S_microadriaticum	1.38282	0.618733	1.2619	A0A1Q9EFX8	Integrase catalytic domain-containing protein	3	7	0.0256893
7	2	1	SmicGene10393	SmicGene10394	0.5852	0.730207	CCMP2467	S_microadriaticum	0.801416	0.730207	0.801416	A0A1Q9EFY4	Uncharacterized protein	16	14	NA
8	2	1	SmicGene10442	SmicGene10443	-2	-2	CCMP2467	S_microadriaticum	NA	-0.507048	NA	A0A1Q9EFR7	Putative outer membrane protein PmpB	7	32	NA
9	2	1	SmicGene10524	SmicGene10525	0.137527	0.00784834	CCMP2467	S_microadriaticum	17.5231	0.00784834	17.5231	A0A1Q9EFR8	Uncharacterized protein	2	22	NA
10	2	1	SmicGene10644	SmicGene10645	1.98343	0.58083	CCMP2467	S_microadriaticum	3.41482	0.58083	3.41482	A0A812S8A1	Hypothetical protein	35	16	NA
11	2	1	SmicGene10696	SmicGene10697	0.115587	0.0775268	CCMP2467	S_microadriaticum	1.49093	0.0775268	1.49093	A0A1Q9EF66	Uncharacterized protein	5	20	NA
12	2	1	SmicGene10887	SmicGene10888	0.626188	1.16207	CCMP2467	S_microadriaticum	0.538856	1.16207	0.538856	A0A1Q9EEP9	RRM domain-containing protein	5	3	NA
13	2	1	SmicGene11415	SmicGene11416	0.15136	0.150353	CCMP2467	S_microadriaticum	1.00669	0.150353	1.00669	A0A1Q9EDA7	Ricin B-type lectin domain-containing protein	9	7	NA
14	2	1	SmicGene11487	SmicGene11488	0.504916	0.149669	CCMP2467	S_microadriaticum	3.37356	0.149669	3.37356	A0A1Q9ED21	Hypothetical protein	6	89	NA
15	2	1	SmicGene1154	SmicGene1155	0.0408899	0.0446061	CCMP2467	S_microadriaticum	0.91669	0.0446061	0.91669	A0A1Q9F519	Uncharacterized protein	5	6	NA
16	2	1	SmicGene11592	SmicGene11593	-2	-2	CCMP2467	S_microadriaticum	NA	-2	NA	A0A1Q9ECT6	Uncharacterized protein	8	3	NA
17	2	1	SmicGene11798	SmicGene11799	0.660941	1.98107	CCMP2467	S_microadriaticum	0.333628	1.98107	0.333628	A0A1Q9ECE6	Calmodulin	15	12	NA
18	2	1	SmicGene11810	SmicGene11811	1.05472	0.912255	CCMP2467	S_microadriaticum	1.15617	0.912255	1.15617	NA	NA	24	17	NA
19	3	1	SmicGene1207	SmicGene1208	0.0418248	0.0408577	CCMP2467	S_microadriaticum	1.02367	0.542696	1.15081	A0A1Q9F4M8	GPS domain-containing protein	3	9	0.103063
19	3	2	SmicGene1207	SmicGene1209	1.81301	1.19596	CCMP2467	S_microadriaticum	1.51595	0.542696	1.15081	A0A1Q9F4M8	GPS domain-containing protein	3	29	0.103063
19	3	3	SmicGene1208	SmicGene1209	0.357165	0.391274	CCMP2467	S_microadriaticum	0.912825	0.542696	1.15081	A0A1Q9F4X1	Attractin-like protein 1	9	29	0.103063
21	2	1	SmicGene12243	SmicGene12244	0.935597	0.743602	CCMP2467	S_microadriaticum	1.2582	0.743602	1.2582	A0A1Q9DJP8	Ankyrin-1	10	19	NA
22	2	1	SmicGene12369	SmicGene12370	-2	-2	CCMP2467	S_microadriaticum	NA	-2	NA	Q7ZWE9	UMP-CMP kinase (EC 2.7.4.14) (Deoxycytidylate kinase) (CK) (dCMP kinase) (Nucleoside-diphosphate kinase) (EC 2.7.4.6) (Uridine monophosphate/cytidine monophosphate kinase) (UMP/CMP kinase) (UMP/CMPK)	49	2	NA
23	3	1	SmicGene12371	SmicGene12372	0.0933741	0.0880886	CCMP2467	S_microadriaticum	1.06	-1.30397	1.06	A0A1Q9EAT7	Uncharacterized protein	2	3	NA
23	3	2	SmicGene12371	SmicGene12373	-2	-2	CCMP2467	S_microadriaticum	NA	-1.30397	1.06	A0A1Q9EAT7	Uncharacterized protein	2	37	NA
23	3	3	SmicGene12372	SmicGene12373	-2	-2	CCMP2467	S_microadriaticum	NA	-1.30397	1.06	A0A1Q9EAS2	Uncharacterized protein	3	37	NA
25	2	1	SmicGene1240	SmicGene1241	0.0565062	0.9289	CCMP2467	S_microadriaticum	0.0608313	0.9289	0.0608313	Q54QQ0	Inosine-5'-monophosphate dehydrogenase (IMP dehydrogenase) (IMPD) (IMPDH) (EC 1.1.1.205)	26	33	NA
26	2	1	SmicGene12452	SmicGene12453	-2	-2	CCMP2467	S_microadriaticum	NA	-2	NA	A0A813D402	Calmodulin	12	38	NA
27	2	1	SmicGene12461	SmicGene12462	0.519073	0.589481	CCMP2467	S_microadriaticum	0.880559	0.589481	0.880559	A0A1Q9EAL3	Zinc finger protein zfs1	7	4	NA
28	2	1	SmicGene12500	SmicGene12501	0.371702	0.351076	CCMP2467	S_microadriaticum	1.05875	0.351076	1.05875	A0A1Q9EAF6	Ankyrin repeat domain-containing protein 50	24	3	NA
29	2	1	SmicGene12546	SmicGene12547	0.00104566	0.00200447	CCMP2467	S_microadriaticum	0.521664	0.00200447	0.521664	A0A1Q9EAF8	Zinc finger CCCH domain-containing protein 55	6	13	NA
30	2	1	SmicGene12611	SmicGene12612	-2	-2	CCMP2467	S_microadriaticum	NA	-2	NA	A0A1Q9EA86	Calmodulin	2	43	NA
31	2	1	SmicGene12633	SmicGene12634	0.782875	0.944699	CCMP2467	S_microadriaticum	0.828704	0.944699	0.828704	A0A1Q9EA92	Ankyrin repeat and SOCS box protein 2	22	34	NA
32	2	1	SmicGene129	SmicGene130	0.0075907	0.00746989	CCMP2467	S_microadriaticum	1.01617	0.00746989	1.01617	A0A1Q9F7S7	C3H1-type domain-containing protein	59	21	NA
33	2	1	SmicGene12906	SmicGene12907	0.273884	0.13734	CCMP2467	S_microadriaticum	1.9942	0.13734	1.9942	Q00598	Ferredoxin--NADP reductase, cyanelle (FNR) (EC 1.18.1.2)	13	41	NA
34	2	1	SmicGene13028	SmicGene13029	0.29239	0.232616	CCMP2467	S_microadriaticum	1.25697	0.232616	1.25697	A0A1Q9E927	Uncharacterized protein	3	2	NA
35	2	1	SmicGene13034	SmicGene13035	0.414826	0.154227	CCMP2467	S_microadriaticum	2.6897	0.154227	2.6897	Q93Y52	Soluble inorganic pyrophosphatase 1, chloroplastic (EC 3.6.1.1) (Pyrophosphate phospho-hydrolase 1) (PPase 1)	34	3	NA
36	2	1	SmicGene13038	SmicGene13039	0.00776831	0.00675018	CCMP2467	S_microadriaticum	1.15083	0.00675018	1.15083	A0A1Q9E946	Non-specific serine/threonine protein kinase (EC 2.7.11.1)	46	75	NA
37	2	1	SmicGene1313	SmicGene1314	0.237504	0.0876919	CCMP2467	S_microadriaticum	2.70839	0.0876919	2.70839	A0A813BHK4	Hypothetical protein	18	11	NA
38	2	1	SmicGene13131	SmicGene13132	0.352263	0.420288	CCMP2467	S_microadriaticum	0.838147	0.420288	0.838147	A0A1Q9E8W4	Kelch-like protein diablo	5	5	NA
39	2	1	SmicGene1315	SmicGene1316	0.077157	0.0601227	CCMP2467	S_microadriaticum	1.28332	0.0601227	1.28332	A0A1Q9F4D6	Zinc finger CCCH domain-containing protein 59	10	8	NA
40	2	1	SmicGene13237	SmicGene13238	-2	-2	CCMP2467	S_microadriaticum	NA	-2	NA	A0A1Q9E8P0	Dynein heavy chain 12, axonemal	55	2	NA
41	2	1	SmicGene13391	SmicGene13392	0.566204	1.52227	CCMP2467	S_microadriaticum	0.371948	1.52227	0.371948	A0A1Q9E877	Uncharacterized protein	3	18	NA
42	3	1	SmicGene13554	SmicGene13555	0.458643	0.567723	CCMP2467	S_microadriaticum	0.807865	0.409468	1.01728	A0A1Q9E7T5	Uncharacterized protein	4	2	0.0328899
42	3	2	SmicGene13554	SmicGene13556	0.41558	0.370447	CCMP2467	S_microadriaticum	1.12183	0.409468	1.01728	A0A1Q9E7T5	Uncharacterized protein	4	2	0.0328899
42	3	3	SmicGene13555	SmicGene13556	0.325681	0.290233	CCMP2467	S_microadriaticum	1.12213	0.409468	1.01728	A0A1Q9E7S9	Uncharacterized protein	2	2	0.0328899
44	2	1	SmicGene13583	SmicGene13584	1.15947	2.43542	CCMP2467	S_microadriaticum	0.476086	2.43542	0.476086	A0A1Q9E7S2	Uncharacterized protein	4	13	NA
45	2	1	SmicGene13658	SmicGene13659	0.223168	0.73954	CCMP2467	S_microadriaticum	0.301765	0.73954	0.301765	A0A1Q9E7M5	BTB/POZ domain-containing protein	2	2	NA
46	2	1	SmicGene13745	SmicGene13746	0.713846	0.494206	CCMP2467	S_microadriaticum	1.44443	0.494206	1.44443	Q9NHW7	Aquaporin AQPAe.a	16	32	NA
47	2	1	SmicGene1380	SmicGene1381	0.335844	0.134942	CCMP2467	S_microadriaticum	2.4888	0.134942	2.4888	A0A1Q9F427	Ankyrin repeat and SOCS box protein 3	3	11	NA
48	2	1	SmicGene13807	SmicGene13808	0.0051931	0.00762395	CCMP2467	S_microadriaticum	0.681155	0.00762395	0.681155	A0A1Q9E739	Retrovirus-related Pol polyprotein from transposon TNT 1-94	7	6	NA
49	3	1	SmicGene1381	SmicGene1382	0.417088	0.240716	CCMP2467	S_microadriaticum	1.7327	0.24663	1.46316	A0A1Q9F491	Serine/threonine-protein phosphatase 6 regulatory ankyrin repeat subunit B	11	6	0.957631
49	3	2	SmicGene1381	SmicGene1383	0.535799	0.235131	CCMP2467	S_microadriaticum	2.27873	0.24663	1.46316	A0A1Q9F491	Serine/threonine-protein phosphatase 6 regulatory ankyrin repeat subunit B	11	6	0.957631
49	3	3	SmicGene1382	SmicGene1383	0.099823	0.264045	CCMP2467	S_microadriaticum	0.378053	0.24663	1.46316	A0A1Q9F425	Ankyrin repeat domain-containing protein 17	6	6	0.957631
51	2	1	SmicGene13829	SmicGene13830	0.133004	0.109501	CCMP2467	S_microadriaticum	1.21463	0.109501	1.21463	A0A1Q9E770	Endo/exonuclease/phosphatase domain-containing protein	7	2	NA
52	2	1	SmicGene1388	SmicGene1389	0.00608955	0.00425571	CCMP2467	S_microadriaticum	1.43091	0.00425571	1.43091	A0A1Q9F443	Ankyrin-2	54	2	NA
53	2	1	SmicGene14007	SmicGene14008	-2	-2	CCMP2467	S_microadriaticum	NA	-2	NA	A0A1Q9E6M1	Uncharacterized protein	2	3	NA
54	2	1	SmicGene14034	SmicGene14035	0.00616526	0.0065761	CCMP2467	S_microadriaticum	0.937525	0.0065761	0.937525	A0A1Q9E6L4	Cytochrome c oxidase subunit 5b-1, mitochondrial	1	5	NA
55	2	1	SmicGene14181	SmicGene14182	1.03424	0.380994	CCMP2467	S_microadriaticum	2.71458	0.380994	2.71458	A0A1Q9E670	Sodium channel protein type 2 subunit alpha	15	58	NA
56	4	1	SmicGene14221	SmicGene14222	0.431488	3.68352	CCMP2467	S_microadriaticum	0.11714	1.90631	0.172491	A0A1Q9E656	Calmodulin	5	4	NA
56	4	2	SmicGene14221	SmicGene14223	-2	-2	CCMP2467	S_microadriaticum	NA	1.90631	0.172491	A0A1Q9E656	Calmodulin	5	13	NA
56	4	3	SmicGene14221	SmicGene14224	0.412295	2.78386	CCMP2467	S_microadriaticum	0.148102	1.90631	0.172491	A0A1Q9E656	Calmodulin	5	9	NA
56	4	4	SmicGene14222	SmicGene14223	0.464701	1.93997	CCMP2467	S_microadriaticum	0.23954	1.90631	0.172491	A0A813BWT2	Calmodulin	4	13	NA
56	4	5	SmicGene14222	SmicGene14224	0.477031	2.48807	CCMP2467	S_microadriaticum	0.191727	1.90631	0.172491	A0A813BWT2	Calmodulin	4	9	NA
56	4	6	SmicGene14223	SmicGene14224	0.42191	2.54245	CCMP2467	S_microadriaticum	0.165946	1.90631	0.172491	A0A813C1K9	Calmodulin	13	9	NA
59	2	1	SmicGene14236	SmicGene14237	0.0651107	0.0880314	CCMP2467	S_microadriaticum	0.73963	0.0880314	0.73963	A0A1Q9E612	Uncharacterized protein	6	7	NA
60	2	1	SmicGene14303	SmicGene14304	0.0493391	0.0542456	CCMP2467	S_microadriaticum	0.909551	0.0542456	0.909551	A0A1Q9E5V6	Uncharacterized protein	7	5	NA
61	2	1	SmicGene14325	SmicGene14326	2.05847	0.623914	CCMP2467	S_microadriaticum	3.29929	0.623914	3.29929	A0A1Q9E5U5	Uncharacterized protein	21	65	NA
62	2	1	SmicGene14362	SmicGene14363	0.182639	0.190427	CCMP2467	S_microadriaticum	0.959102	0.190427	0.959102	A0A1Q9E5R9	Mitochondrial phosphate carrier protein	14	8	NA
63	3	1	SmicGene14383	SmicGene14384	-2	-2	CCMP2467	S_microadriaticum	NA	-0.299102	2.74393	A0A1Q9E5P4	Uncharacterized protein (Fragment)	19	13	NA
63	3	2	SmicGene14383	SmicGene14385	2.6201	0.739542	CCMP2467	S_microadriaticum	3.54287	-0.299102	2.74393	A0A1Q9E5P4	Uncharacterized protein (Fragment)	19	28	NA
63	3	3	SmicGene14384	SmicGene14385	0.706327	0.363152	CCMP2467	S_microadriaticum	1.94499	-0.299102	2.74393	A0A1Q9E5M7	Uncharacterized protein	13	28	NA
65	3	1	SmicGene14510	SmicGene14511	0.103781	0.24294	CCMP2467	S_microadriaticum	0.427188	0.223601	0.68367	A0A1Q9E5E3	Uncharacterized protein	2	2	0.0519337
65	3	2	SmicGene14510	SmicGene14512	0.183347	0.240943	CCMP2467	S_microadriaticum	0.760956	0.223601	0.68367	A0A1Q9E5E3	Uncharacterized protein	2	11	0.0519337
65	3	3	SmicGene14511	SmicGene14512	0.161286	0.186919	CCMP2467	S_microadriaticum	0.862867	0.223601	0.68367	A0A1Q9E5E9	Uncharacterized protein	2	11	0.0519337
67	2	1	SmicGene14540	SmicGene14541	-2	-2	CCMP2467	S_microadriaticum	NA	-2	NA	A0A813CRW0	Hypothetical protein	49	16	NA
68	2	1	SmicGene14565	SmicGene14566	-2	-2	CCMP2467	S_microadriaticum	NA	-2	NA	A0A1Q9E587	Uncharacterized protein	3	84	NA
69	2	1	SmicGene14576	SmicGene14577	0.587376	1.35923	CCMP2467	S_microadriaticum	0.432139	1.35923	0.432139	A0A812ZCZ2	Hypothetical protein	14	12	NA
70	2	1	SmicGene14601	SmicGene14602	0.142583	0.0534559	CCMP2467	S_microadriaticum	2.66731	0.0534559	2.66731	A0A1Q9E534	40S ribosomal protein S18	8	12	NA
71	2	1	SmicGene14620	SmicGene14621	0.463489	0.429704	CCMP2467	S_microadriaticum	1.07862	0.429704	1.07862	A0A813C0Z2	Hypothetical protein	4	5	NA
72	2	1	SmicGene14625	SmicGene14626	0.337762	0.940557	CCMP2467	S_microadriaticum	0.359109	0.940557	0.359109	A0A813C196	CspLB protein	4	5	NA
74	3	1	SmicGene14646	SmicGene14647	0.481969	0.936154	CCMP2467	S_microadriaticum	0.51484	1.06855	0.450698	A0A813C2G9	Calmodulin	14	10	0.02274
74	3	2	SmicGene14646	SmicGene14648	0.426924	0.763972	CCMP2467	S_microadriaticum	0.558821	1.06855	0.450698	A0A813C2G9	Calmodulin	14	8	0.02274
74	3	3	SmicGene14647	SmicGene14648	0.419187	1.50552	CCMP2467	S_microadriaticum	0.278433	1.06855	0.450698	A0A1Q9E4V3	Calmodulin	10	8	0.02274
76	2	1	SmicGene14649	SmicGene14650	-2	-2	CCMP2467	S_microadriaticum	NA	-2	NA	A0A1Q9E4X8	OTU domain-containing protein	8	45	NA
77	2	1	SmicGene14662	SmicGene14663	0.887185	0.30333	CCMP2467	S_microadriaticum	2.92482	0.30333	2.92482	A0A1Q9E523	Uncharacterized protein	8	17	NA
78	2	1	SmicGene14920	SmicGene14921	0.315676	0.706431	CCMP2467	S_microadriaticum	0.44686	0.706431	0.44686	A0A1Q9E4A3	Uncharacterized protein	4	10	NA
79	2	1	SmicGene14940	SmicGene14941	-2	-2	CCMP2467	S_microadriaticum	NA	-2	NA	A0A1Q9E480	Gamma-aminobutyric acid type B receptor subunit 2	54	80	NA
80	2	1	SmicGene1506	SmicGene1507	0.799331	0.684528	CCMP2467	S_microadriaticum	1.16771	0.684528	1.16771	A0A1Q9F3T0	TauD domain-containing protein	25	32	NA
81	3	1	SmicGene15096	SmicGene15097	0.00561669	0	CCMP2467	S_microadriaticum	Inf	0.00824605	0.898236	Q84XB6	Photosystem II 12 kDa extrinsic protein, chloroplastic (PS II complex 12 kDa extrinsic protein) (PSII-U)	2	2	NA
81	3	2	SmicGene15096	SmicGene15098	0.0067511	0	CCMP2467	S_microadriaticum	Inf	0.00824605	0.898236	Q84XB6	Photosystem II 12 kDa extrinsic protein, chloroplastic (PS II complex 12 kDa extrinsic protein) (PSII-U)	2	8	NA
81	3	3	SmicGene15097	SmicGene15098	0.0222207	0.0247381	CCMP2467	S_microadriaticum	0.898236	0.00824605	0.898236	Q84XB6	Photosystem II 12 kDa extrinsic protein, chloroplastic (PS II complex 12 kDa extrinsic protein) (PSII-U)	2	8	NA
83	3	1	SmicGene15142	SmicGene15143	0.0604687	0.047668	CCMP2467	S_microadriaticum	1.26854	0.0317458	1.20558	NA	NA	4	3	NA
83	3	2	SmicGene15142	SmicGene15144	0.00515024	0	CCMP2467	S_microadriaticum	Inf	0.0317458	1.20558	NA	NA	4	4	NA
83	3	3	SmicGene15143	SmicGene15144	0.0543537	0.0475694	CCMP2467	S_microadriaticum	1.14262	0.0317458	1.20558	NA	NA	3	4	NA
85	4	1	SmicGene15184	SmicGene15185	0.249803	0.193351	CCMP2467	S_microadriaticum	1.29197	0.420175	1.41846	NA	NA	28	6	1.02708
85	4	2	SmicGene15184	SmicGene15186	0.794125	0.230809	CCMP2467	S_microadriaticum	3.44061	0.420175	1.41846	NA	NA	28	7	1.02708
85	4	3	SmicGene15184	SmicGene15187	0.701166	0.559671	CCMP2467	S_microadriaticum	1.25282	0.420175	1.41846	NA	NA	28	24	1.02708
85	4	4	SmicGene15185	SmicGene15186	0.322457	0.407019	CCMP2467	S_microadriaticum	0.79224	0.420175	1.41846	NA	NA	6	7	1.02708
85	4	5	SmicGene15185	SmicGene15187	0.563197	0.671552	CCMP2467	S_microadriaticum	0.83865	0.420175	1.41846	NA	NA	6	24	1.02708
85	4	6	SmicGene15186	SmicGene15187	0.41025	0.458645	CCMP2467	S_microadriaticum	0.894484	0.420175	1.41846	NA	NA	7	24	1.02708
88	2	1	SmicGene15228	SmicGene15229	0.0730685	0.785086	CCMP2467	S_microadriaticum	0.0930706	0.785086	0.0930706	NA	NA	3	9	NA
89	2	1	SmicGene15285	SmicGene15286	-2	-2	CCMP2467	S_microadriaticum	NA	-2	NA	A0A1Q9E3E8	Uncharacterized protein	5	27	NA
90	2	1	SmicGene15359	SmicGene15360	0.899121	0.117462	CCMP2467	S_microadriaticum	7.65457	0.117462	7.65457	A0A1Q9E360	Ribonucleoside-diphosphate reductase (EC 1.17.4.1)	43	10	NA
91	2	1	SmicGene15474	SmicGene15475	0.0454912	0.0281998	CCMP2467	S_microadriaticum	1.61317	0.0281998	1.61317	P38935	DNA-binding protein SMUBP-2 (EC 3.6.4.12) (EC 3.6.4.13) (ATP-dependent helicase IGHMBP2) (Glial factor 1) (GF-1) (Immunoglobulin mu-binding protein 2)	28	29	NA
92	2	1	SmicGene15794	SmicGene15795	0.302481	0.414137	CCMP2467	S_microadriaticum	0.730389	0.414137	0.730389	A0A1Q9E212	Putative E3 ubiquitin-protein ligase HERC2	22	5	NA
93	2	1	SmicGene15860	SmicGene15861	0.530433	0.232986	CCMP2467	S_microadriaticum	2.27667	0.232986	2.27667	A0A1Q9E1U5	Uncharacterized protein	4	8	NA
94	2	1	SmicGene15871	SmicGene15872	0.286673	0.598329	CCMP2467	S_microadriaticum	0.479122	0.598329	0.479122	B6TGN4	Transcription termination factor MTERF4, chloroplastic (Mitochondrial transcription termination factor 4)	4	8	NA
95	2	1	SmicGene15883	SmicGene15884	0.0223833	0.0982236	CCMP2467	S_microadriaticum	0.227881	0.0982236	0.227881	A0A1Q9E1R2	Cold shock-like protein (Csp protein)	3	15	NA
96	3	1	SmicGene16111	SmicGene16112	0.563053	0.564833	CCMP2467	S_microadriaticum	0.996849	-0.428335	6.68055	A0A1Q9E160	Uncharacterized protein	2	2	NA
96	3	2	SmicGene16111	SmicGene16113	-2	-2	CCMP2467	S_microadriaticum	NA	-0.428335	6.68055	A0A1Q9E160	Uncharacterized protein	2	35	NA
96	3	3	SmicGene16112	SmicGene16113	1.85665	0.150162	CCMP2467	S_microadriaticum	12.3643	-0.428335	6.68055	A0A1Q9E151	Uncharacterized protein	2	35	NA
98	2	1	SmicGene1620	SmicGene1621	0.00830502	0.00931652	CCMP2467	S_microadriaticum	0.891429	0.00931652	0.891429	A0A1Q9F3P1	Copia protein	23	4	NA
99	2	1	SmicGene16284	SmicGene16285	0.0438561	0.00524363	CCMP2467	S_microadriaticum	8.36369	0.00524363	8.36369	A0A1Q9E0T8	Delta-latroinsectotoxin-Lt1a	3	34	NA
100	2	1	SmicGene16448	SmicGene16449	0.738913	0.310479	CCMP2467	S_microadriaticum	2.37991	0.310479	2.37991	A0A1Q9E0B5	Pentatricopeptide repeat-containing protein, chloroplastic	110	29	NA
101	2	1	SmicGene1654	SmicGene1655	-2	-2	CCMP2467	S_microadriaticum	NA	-2	NA	A0A1Q9F3E5	Leucine-rich repeat-containing protein 1	12	35	NA
103	2	1	SmicGene16761	SmicGene16762	0.560194	1.40414	CCMP2467	S_microadriaticum	0.398958	1.40414	0.398958	A0A1Q9DZE9	NaCP60E protein (Sodium channel protein 60E)	3	3	NA
104	2	1	SmicGene16774	SmicGene16775	-2	-2	CCMP2467	S_microadriaticum	NA	-2	NA	A0A812VHA6	Hypothetical protein	30	6	NA
105	2	1	SmicGene16796	SmicGene16797	0.581415	0.104022	CCMP2467	S_microadriaticum	5.58936	0.104022	5.58936	A0A1Q9DZF7	Uncharacterized protein	6	6	NA
106	2	1	SmicGene16834	SmicGene16835	0.117121	0.232743	CCMP2467	S_microadriaticum	0.503219	0.232743	0.503219	A0A1Q9DZC0	Uncharacterized protein	4	2	NA
107	2	1	SmicGene17054	SmicGene17055	0.55276	0.617521	CCMP2467	S_microadriaticum	0.895128	0.617521	0.895128	Q54BM3	Mitochondrial substrate carrier family protein G (Solute carrier family 25 member 20 homolog A)	22	14	NA
108	2	1	SmicGene17118	SmicGene17119	0.139858	0.0982246	CCMP2467	S_microadriaticum	1.42386	0.0982246	1.42386	A0A1Q9DYI0	Zinc finger HIT domain-containing protein 2	1	2	NA
109	2	1	SmicGene17145	SmicGene17146	0.346331	0.516274	CCMP2467	S_microadriaticum	0.670827	0.516274	0.670827	A0A1Q9DYG4	Fucoxanthin-chlorophyll a-c binding protein B, chloroplastic	36	29	NA
110	4	1	SmicGene17151	SmicGene17152	0.00785862	0	CCMP2467	S_microadriaticum	Inf	-1	NA	A0A1Q9DYH1	Uncharacterized protein	2	2	NA
110	4	2	SmicGene17151	SmicGene17153	0.00952016	0	CCMP2467	S_microadriaticum	Inf	-1	NA	A0A1Q9DYH1	Uncharacterized protein	2	2	NA
110	4	3	SmicGene17151	SmicGene17154	-2	-2	CCMP2467	S_microadriaticum	NA	-1	NA	A0A1Q9DYH1	Uncharacterized protein	2	33	NA
110	4	4	SmicGene17152	SmicGene17153	0	0	CCMP2467	S_microadriaticum	NA	-1	NA	A0A1Q9DYK2	Uncharacterized protein	2	2	NA
110	4	5	SmicGene17152	SmicGene17154	-2	-2	CCMP2467	S_microadriaticum	NA	-1	NA	A0A1Q9DYK2	Uncharacterized protein	2	33	NA
110	4	6	SmicGene17153	SmicGene17154	-2	-2	CCMP2467	S_microadriaticum	NA	-1	NA	A0A1Q9DYI7	Uncharacterized protein	2	33	NA
113	2	1	SmicGene17314	SmicGene17315	0.342139	2.14764	CCMP2467	S_microadriaticum	0.159309	2.14764	0.159309	A0A1Q9DXZ5	ATP-binding cassette sub-family B member 9	17	12	NA
114	2	1	SmicGene17448	SmicGene17449	0.589122	0.182215	CCMP2467	S_microadriaticum	3.23312	0.182215	3.23312	A0A812P2U0	Hypothetical protein	34	2	NA
115	2	1	SmicGene17500	SmicGene17501	0.105289	0.0831687	CCMP2467	S_microadriaticum	1.26597	0.0831687	1.26597	Q39709	Fucoxanthin-chlorophyll a-c binding protein, chloroplastic (FCP)	8	7	NA
116	2	1	SmicGene17583	SmicGene17584	-2	-2	CCMP2467	S_microadriaticum	NA	-2	NA	A0A1Q9DX87	Calmodulin	2	17	NA
117	3	1	SmicGene17676	SmicGene17677	0.788354	0.564848	CCMP2467	S_microadriaticum	1.39569	0.514146	1.32553	A0A1Q9EJS3	Putative E3 ubiquitin-protein ligase HERC1	4	4	0.0592374
117	3	2	SmicGene17676	SmicGene17678	0.724457	0.686837	CCMP2467	S_microadriaticum	1.05477	0.514146	1.32553	A0A1Q9EJS3	Putative E3 ubiquitin-protein ligase HERC1	4	9	0.0592374
117	3	3	SmicGene17677	SmicGene17678	0.443726	0.290751	CCMP2467	S_microadriaticum	1.52613	0.514146	1.32553	A0A1Q9EJS3	Putative E3 ubiquitin-protein ligase HERC1	4	9	0.0592374
119	2	1	SmicGene1773	SmicGene1774	0.357883	0.0518953	CCMP2467	S_microadriaticum	6.89626	0.0518953	6.89626	A0A1Q9F3B2	Uncharacterized protein	42	3	NA
120	2	1	SmicGene17733	SmicGene17734	0.170409	0.250998	CCMP2467	S_microadriaticum	0.678928	0.250998	0.678928	P0DKC4	Phosphoglycolate phosphatase 1B, chloroplastic (EC 3.1.3.18)	2	18	NA
121	2	1	SmicGene17798	SmicGene17799	0.0903132	0.0269971	CCMP2467	S_microadriaticum	3.3453	0.0269971	3.3453	A0A1Q9DWR8	Uncharacterized protein	3	2	NA
122	3	1	SmicGene18079	SmicGene18080	0.153729	0.24293	CCMP2467	S_microadriaticum	0.632812	0.265921	0.689422	A0A1Q9DW39	Ammonium transporter	8	9	0.0273474
122	3	2	SmicGene18079	SmicGene18081	0.241846	0.276186	CCMP2467	S_microadriaticum	0.875663	0.265921	0.689422	A0A1Q9DW39	Ammonium transporter	8	14	0.0273474
122	3	3	SmicGene18080	SmicGene18081	0.155984	0.278647	CCMP2467	S_microadriaticum	0.55979	0.265921	0.689422	A0A1Q9DW56	Ammonium transporter	9	14	0.0273474
124	2	1	SmicGene18094	SmicGene18095	1.8706	0.59321	CCMP2467	S_microadriaticum	3.15335	0.59321	3.15335	A0A1Q9DW06	Uncharacterized protein	30	55	NA
125	3	1	SmicGene18124	SmicGene18125	0.25542	0.214433	CCMP2467	S_microadriaticum	1.19114	-0.590224	5.71627	A0A1Q9DVY9	Uncharacterized protein	9	31	NA
125	3	2	SmicGene18124	SmicGene18126	-2	-2	CCMP2467	S_microadriaticum	NA	-0.590224	5.71627	A0A1Q9DVY9	Uncharacterized protein	9	4	NA
125	3	3	SmicGene18125	SmicGene18126	0.152562	0.0148966	CCMP2467	S_microadriaticum	10.2414	-0.590224	5.71627	A0A1Q9DVW2	Uncharacterized protein	31	4	NA
127	2	1	SmicGene18280	SmicGene18281	1.72946	1.12676	CCMP2467	S_microadriaticum	1.53489	1.12676	1.53489	A0A1Q9DVQ4	Ankycorbin	43	17	NA
128	2	1	SmicGene18364	SmicGene18365	0.182788	0.216813	CCMP2467	S_microadriaticum	0.843069	0.216813	0.843069	A0A1Q9DV81	Uncharacterized protein	4	12	NA
129	2	1	SmicGene1855	SmicGene1856	0.576933	0.185496	CCMP2467	S_microadriaticum	3.11022	0.185496	3.11022	A0A812UMY5	Ank2 protein	41	10	NA
130	2	1	SmicGene18650	SmicGene18651	0.114834	0.0932284	CCMP2467	S_microadriaticum	1.23175	0.0932284	1.23175	A0A1Q9DUK7	Uncharacterized protein	2	3	NA
131	2	1	SmicGene18714	SmicGene18715	0.0137135	0.0686528	CCMP2467	S_microadriaticum	0.199752	0.0686528	0.199752	A0A1Q9DUE8	Zinc finger CCCH domain-containing protein 55	26	6	NA
132	2	1	SmicGene18725	SmicGene18726	0.0200244	0.102901	CCMP2467	S_microadriaticum	0.194599	0.102901	0.194599	Q72GW4	Elongation factor Tu (EF-Tu)	27	19	NA
133	2	1	SmicGene18789	SmicGene18790	0.514386	0.568732	CCMP2467	S_microadriaticum	0.904444	0.568732	0.904444	A0A1Q9DUC6	Uncharacterized protein	13	22	NA
134	2	1	SmicGene18792	SmicGene18793	0.0692602	0.0453923	CCMP2467	S_microadriaticum	1.52581	0.0453923	1.52581	A0A1Q9DU36	LINE-1 retrotransposable element ORF2 protein	2	2	NA
135	2	1	SmicGene18836	SmicGene18837	1.34458	0.47701	CCMP2467	S_microadriaticum	2.81876	0.47701	2.81876	A0A1Q9DU67	Xaa-Pro dipeptidase	130	50	NA
136	2	1	SmicGene18869	SmicGene18870	0.0127981	0.040109	CCMP2467	S_microadriaticum	0.319084	0.040109	0.319084	A0A1Q9DU44	Uncharacterized protein	4	4	NA
137	3	1	SmicGene18881	SmicGene18882	0.173041	0.167682	CCMP2467	S_microadriaticum	1.03196	0.101508	3.95718	A0A1Q9DTZ9	Uncharacterized protein	5	5	7.27434
137	3	2	SmicGene18881	SmicGene18883	0.422855	0.0940883	CCMP2467	S_microadriaticum	4.49424	0.101508	3.95718	A0A1Q9DTZ9	Uncharacterized protein	5	29	7.27434
137	3	3	SmicGene18882	SmicGene18883	0.27129	0.0427542	CCMP2467	S_microadriaticum	6.34535	0.101508	3.95718	A0A1Q9DTX7	Uncharacterized protein	5	29	7.27434
139	2	1	SmicGene18905	SmicGene18906	-2	-2	CCMP2467	S_microadriaticum	NA	-2	NA	Q9R0J8	Legumain (EC 3.4.22.34) (Asparaginyl endopeptidase) (Protease, cysteine 1)	70	19	NA
140	3	1	SmicGene18922	SmicGene18923	0.475796	0.92774	CCMP2467	S_microadriaticum	0.512855	-0.147755	0.522635	A0A1Q9DTS1	Ankyrin-1	4	6	NA
140	3	2	SmicGene18922	SmicGene18924	-2	-2	CCMP2467	S_microadriaticum	NA	-0.147755	0.522635	A0A1Q9DTS1	Ankyrin-1	4	3	NA
140	3	3	SmicGene18923	SmicGene18924	0.334886	0.628993	CCMP2467	S_microadriaticum	0.532415	-0.147755	0.522635	A0A1Q9DTS0	Uncharacterized protein	6	3	NA
142	2	1	SmicGene19040	SmicGene19041	0.960639	0.416096	CCMP2467	S_microadriaticum	2.3087	0.508334	2.3087	A0A1Q9DTM7	SAT17 protein	54	8	NA
143	2	1	SmicGene19106	SmicGene19107	0.533404	0.626321	CCMP2467	S_microadriaticum	0.851647	0.626321	0.851647	A0A813D0Z6	Nek1 protein	41	36	NA
144	2	1	SmicGene19160	SmicGene19161	0.546867	0.813511	CCMP2467	S_microadriaticum	0.67223	0.813511	0.67223	A0A1Q9DTA8	Serine/threonine-protein kinase cst-1	26	39	NA
145	2	1	SmicGene192	SmicGene193	-2	-2	CCMP2467	S_microadriaticum	NA	-2	NA	A0A1Q9F747	fructose-bisphosphate aldolase (EC 4.1.2.13)	133	15	NA
146	2	1	SmicGene19273	SmicGene19274	-2	-2	CCMP2467	S_microadriaticum	NA	-2	NA	Q96G46	tRNA-dihydrouridine(47) synthase [NAD(P)(+)]-like (EC 1.3.1.-) (tRNA-dihydrouridine synthase 3-like)	100	8	NA
147	2	1	SmicGene19323	SmicGene19324	0.352233	0.0783428	CCMP2467	S_microadriaticum	4.49605	0.0783428	4.49605	F4KD71	Urea-proton symporter DUR3 (AtDUR3) (High-affinity urea active transporter DUR3)	23	78	NA
148	2	1	SmicGene19329	SmicGene19330	0.465946	0.424318	CCMP2467	S_microadriaticum	1.09811	0.424318	1.09811	A0A1Q9DSV4	Uncharacterized protein	11	55	NA
149	2	1	SmicGene19524	SmicGene19525	0.498451	0.101758	CCMP2467	S_microadriaticum	4.8984	0.101758	4.8984	A0A1Q9DSC6	Ankyrin-1	28	6	NA
150	2	1	SmicGene19557	SmicGene19558	0.624376	0.705256	CCMP2467	S_microadriaticum	0.885318	0.705256	0.885318	A0A1Q9DS83	Pentatricopeptide repeat-containing protein	35	18	NA
151	2	1	SmicGene19568	SmicGene19569	0.0772281	0.0954645	CCMP2467	S_microadriaticum	0.808971	0.0954645	0.808971	A0A1Q9DS86	Stage V sporulation protein K	2	6	NA
152	3	1	SmicGene19960	SmicGene19961	0.000815328	0.0258437	CCMP2467	S_microadriaticum	0.0315484	0.173126	1.02686	Q41406	Ribulose bisphosphate carboxylase (RuBisCO) (EC 4.1.1.39) [Cleaved into: Ribulose bisphosphate carboxylase 1; Ribulose bisphosphate carboxylase 2; Ribulose bisphosphate carboxylase 3] (Fragment)	14	11	0.834963
152	3	2	SmicGene19960	SmicGene19962	0.480292	0.393285	CCMP2467	S_microadriaticum	1.22123	0.173126	1.02686	Q41406	Ribulose bisphosphate carboxylase (RuBisCO) (EC 4.1.1.39) [Cleaved into: Ribulose bisphosphate carboxylase 1; Ribulose bisphosphate carboxylase 2; Ribulose bisphosphate carboxylase 3] (Fragment)	14	33	0.834963
152	3	3	SmicGene19961	SmicGene19962	0.183233	0.100248	CCMP2467	S_microadriaticum	1.8278	0.173126	1.02686	Q41406	Ribulose bisphosphate carboxylase (RuBisCO) (EC 4.1.1.39) [Cleaved into: Ribulose bisphosphate carboxylase 1; Ribulose bisphosphate carboxylase 2; Ribulose bisphosphate carboxylase 3] (Fragment)	11	33	0.834963
154	2	1	SmicGene20079	SmicGene20080	0.222316	0.237324	CCMP2467	S_microadriaticum	0.936762	0.237324	0.936762	A0A1Q9DR09	Putative UDP-glucosyltransferase YojK	19	12	NA
155	2	1	SmicGene20142	SmicGene20143	-2	-2	CCMP2467	S_microadriaticum	NA	-2	NA	A0A1Q9DQP6	Pre-mRNA-splicing factor ATP-dependent RNA helicase PRP16	156	3	NA
156	2	1	SmicGene20229	SmicGene20230	0.183895	0.0898907	CCMP2467	S_microadriaticum	2.04576	0.0898907	2.04576	P40618	High mobility group protein B3 (High mobility group protein 2a) (HMG-2a) (High mobility group protein 4) (HMG-4)	2	18	NA
157	2	1	SmicGene20297	SmicGene20298	0.51995	0.779368	CCMP2467	S_microadriaticum	0.667143	0.779368	0.667143	A0A1Q9DQC7	Uncharacterized protein	8	20	NA
158	2	1	SmicGene20405	SmicGene20406	-2	-2	CCMP2467	S_microadriaticum	NA	-1.31595	NA	A0A1Q9DQ36	Uncharacterized protein	2	23	NA
159	2	1	SmicGene2052	SmicGene2053	-2	-2	CCMP2467	S_microadriaticum	NA	-2	NA	A0A813AVP6	Hypothetical protein	25	16	NA
160	2	1	SmicGene20585	SmicGene20586	0.420441	0.561986	CCMP2467	S_microadriaticum	0.748135	0.561986	0.748135	P07764	Fructose-bisphosphate aldolase (EC 4.1.2.13)	4	14	NA
161	3	1	SmicGene20650	SmicGene20651	1.01686	0.235125	CCMP2467	S_microadriaticum	4.32477	0.309088	2.60678	A0A1Q9DPF9	N-acetyltransferase domain-containing protein	2	19	2.88896
161	3	2	SmicGene20650	SmicGene20652	0.647756	0.252085	CCMP2467	S_microadriaticum	2.56959	0.309088	2.60678	A0A1Q9DPF9	N-acetyltransferase domain-containing protein	2	20	2.88896
161	3	3	SmicGene20651	SmicGene20652	0.407484	0.440052	CCMP2467	S_microadriaticum	0.925991	0.309088	2.60678	A0A1Q9DPG8	Uncharacterized protein	19	20	2.88896
163	2	1	SmicGene20660	SmicGene20661	0.337125	0.117566	CCMP2467	S_microadriaticum	2.86754	0.117566	2.86754	A0A1Q9DPF5	Uncharacterized protein	2	113	NA
164	2	1	SmicGene21000	SmicGene21001	0.258687	0.332581	CCMP2467	S_microadriaticum	0.777816	0.332581	0.777816	A0A1Q9DNI7	Ankyrin-1	26	14	NA
165	2	1	SmicGene21018	SmicGene21019	0.719167	0.759827	CCMP2467	S_microadriaticum	0.946487	0.759827	0.946487	A0A1Q9DNH8	Uncharacterized protein	37	3	NA
166	3	1	SmicGene21026	SmicGene21027	0.216504	0.186104	CCMP2467	S_microadriaticum	1.16335	0.145003	3.01902	A0A1Q9DNG8	Acyl-CoA-binding domain-containing protein 6	7	2	6.24691
166	3	2	SmicGene21026	SmicGene21028	0.329303	0.162009	CCMP2467	S_microadriaticum	2.03262	0.145003	3.01902	A0A1Q9DNG8	Acyl-CoA-binding domain-containing protein 6	7	2	6.24691
166	3	3	SmicGene21027	SmicGene21028	0.509297	0.0868946	CCMP2467	S_microadriaticum	5.86108	0.145003	3.01902	A0A1Q9DNH1	Ankyrin repeat domain-containing protein 50	2	2	6.24691
169	3	1	SmicGene21073	SmicGene21074	2.75149	0.459985	CCMP2467	S_microadriaticum	5.98169	-0.393905	3.46082	A0A812IMG4	Ppig protein	65	28	NA
169	3	2	SmicGene21073	SmicGene21075	-2	-2	CCMP2467	S_microadriaticum	NA	-0.393905	3.46082	A0A812IMG4	Ppig protein	65	19	NA
169	3	3	SmicGene21074	SmicGene21075	0.336782	0.358299	CCMP2467	S_microadriaticum	0.939946	-0.393905	3.46082	A0A1Q9DNB0	Uncharacterized protein	28	19	NA
171	3	1	SmicGene21115	SmicGene21116	0.452009	0.232113	CCMP2467	S_microadriaticum	1.94736	0.409837	2.20989	A0A1Q9DN68	LRR receptor-like serine/threonine-protein kinase GSO1	6	38	0.292826
171	3	2	SmicGene21115	SmicGene21117	1.77396	0.958849	CCMP2467	S_microadriaticum	1.8501	0.409837	2.20989	A0A1Q9DN68	LRR receptor-like serine/threonine-protein kinase GSO1	6	7	0.292826
171	3	3	SmicGene21116	SmicGene21117	0.109181	0.0385497	CCMP2467	S_microadriaticum	2.83221	0.409837	2.20989	A0A1Q9DN60	Internalin-A	38	7	0.292826
173	3	1	SmicGene21146	SmicGene21147	0.0769034	0.184313	CCMP2467	S_microadriaticum	0.417243	0.137054	0.268086	A0A1Q9DN39	Phytase-like domain-containing protein	7	8	0.0280777
173	3	2	SmicGene21146	SmicGene21148	0.0579205	0.192914	CCMP2467	S_microadriaticum	0.30024	0.137054	0.268086	A0A1Q9DN39	Phytase-like domain-containing protein	7	6	0.0280777
173	3	3	SmicGene21147	SmicGene21148	0.00294465	0.0339344	CCMP2467	S_microadriaticum	0.0867747	0.137054	0.268086	A0A1Q9DN45	Phytase-like domain-containing protein	8	6	0.0280777
175	3	1	SmicGene21196	SmicGene21197	0.176005	0.141716	CCMP2467	S_microadriaticum	1.24195	0.108916	2.87397	A0A1Q9DN10	Uncharacterized protein	10	8	3.3134
175	3	2	SmicGene21196	SmicGene21198	0.264736	0.104108	CCMP2467	S_microadriaticum	2.54288	0.108916	2.87397	A0A1Q9DN10	Uncharacterized protein	10	58	3.3134
175	3	3	SmicGene21197	SmicGene21198	0.391426	0.0809223	CCMP2467	S_microadriaticum	4.83706	0.108916	2.87397	A0A812S586	MsrA protein	8	58	3.3134
177	2	1	SmicGene21286	SmicGene21287	-2	-2	CCMP2467	S_microadriaticum	NA	-2	NA	A0A1Q9DMW4	Titin	157	48	NA
178	2	1	SmicGene21362	SmicGene21363	0.0721132	0.0763817	CCMP2467	S_microadriaticum	0.944115	0.0763817	0.944115	A0A1Q9DMI9	Uncharacterized protein	4	9	NA
180	3	1	SmicGene21569	SmicGene21570	0.0267007	0.0327108	CCMP2467	S_microadriaticum	0.816265	-0.610018	7.88552	A0A1Q9DM33	Uncharacterized protein	2	2	NA
180	3	2	SmicGene21569	SmicGene21571	2.05233	0.137235	CCMP2467	S_microadriaticum	14.9548	-0.610018	7.88552	A0A1Q9DM33	Uncharacterized protein	2	40	NA
180	3	3	SmicGene21570	SmicGene21571	-2	-2	CCMP2467	S_microadriaticum	NA	-0.610018	7.88552	A0A1Q9DM32	Hypothetical protein	2	40	NA
182	3	1	SmicGene21584	SmicGene21585	0.902214	0.944652	CCMP2467	S_microadriaticum	0.955076	1.40367	0.630759	A0A1Q9DM20	Calmodulin	7	22	0.0961203
182	3	2	SmicGene21584	SmicGene21586	0.692477	2.05287	CCMP2467	S_microadriaticum	0.337322	1.40367	0.630759	A0A1Q9DM20	Calmodulin	7	12	0.0961203
182	3	3	SmicGene21585	SmicGene21586	0.727944	1.21349	CCMP2467	S_microadriaticum	0.599878	1.40367	0.630759	A0A1Q9DLY8	Cation channel sperm-associated protein 1	22	12	0.0961203
184	2	1	SmicGene21674	SmicGene21675	0.409919	0.748645	CCMP2467	S_microadriaticum	0.547548	0.748645	0.547548	A0A1Q9DLQ8	Patched domain-containing protein 3	31	59	NA
185	3	1	SmicGene21753	SmicGene21754	0.00454719	0.00625982	CCMP2467	S_microadriaticum	0.72641	-1.33125	0.72641	A0A1Q9DLQ7	Glycine--tRNA ligase 1, mitochondrial	8	2	NA
185	3	2	SmicGene21753	SmicGene21755	-2	-2	CCMP2467	S_microadriaticum	NA	-1.33125	0.72641	A0A1Q9DLQ7	Glycine--tRNA ligase 1, mitochondrial	8	66	NA
185	3	3	SmicGene21754	SmicGene21755	-2	-2	CCMP2467	S_microadriaticum	NA	-1.33125	0.72641	A0A1Q9DLN7	Uncharacterized protein	2	66	NA
187	2	1	SmicGene21805	SmicGene21806	0.0317738	0.00813807	CCMP2467	S_microadriaticum	3.90434	0.00813807	3.90434	Q29Q26	Ankyrin repeat domain-containing protein 2B	31	48	NA
188	2	1	SmicGene21973	SmicGene21974	0.110357	0.0422124	CCMP2467	S_microadriaticum	2.61432	0.0422124	2.61432	NA	NA	6	37	NA
189	2	1	SmicGene22112	SmicGene22113	0.0287013	0.0185033	CCMP2467	S_microadriaticum	1.55114	0.0185033	1.55114	P54774	Cell division cycle protein 48 homolog (Valosin-containing protein homolog) (VCP)	99	4	NA
190	2	1	SmicGene22117	SmicGene22118	0.329847	0.604364	CCMP2467	S_microadriaticum	0.545775	0.604364	0.545775	A0A1Q9DKJ9	Zinc finger CCCH domain-containing protein 37	2	2	NA
191	2	1	SmicGene22144	SmicGene22145	0.133128	0.17616	CCMP2467	S_microadriaticum	0.755719	0.17616	0.755719	A0A812ICT9	ZFP36 protein	6	12	NA
192	2	1	SmicGene22435	SmicGene22436	-2	-2	CCMP2467	S_microadriaticum	NA	-2	NA	A0A1Q9DJU9	Uncharacterized protein	27	52	NA
193	2	1	SmicGene22604	SmicGene22605	0.123396	0.160814	CCMP2467	S_microadriaticum	0.76732	0.227306	0.76732	A0A1Q9DJG0	Putative E3 ubiquitin-protein ligase HERC2	1	11	NA
194	3	1	SmicGene22753	SmicGene22754	0.0256289	0.00420169	CCMP2467	S_microadriaticum	6.09967	-1.33193	6.09967	A0A1Q9DJ28	Uncharacterized protein	3	2	NA
194	3	2	SmicGene22753	SmicGene22755	-2	-2	CCMP2467	S_microadriaticum	NA	-1.33193	6.09967	A0A1Q9DJ28	Uncharacterized protein	3	22	NA
194	3	3	SmicGene22754	SmicGene22755	-2	-2	CCMP2467	S_microadriaticum	NA	-1.33193	6.09967	A0A1Q9DIZ3	Uncharacterized protein	2	22	NA
196	2	1	SmicGene22773	SmicGene22774	0.430413	0.235937	CCMP2467	S_microadriaticum	1.82427	0.235937	1.82427	A0A1Q9DJ17	Protein NLRC3	68	30	NA
197	2	1	SmicGene2283	SmicGene2284	-2	-2	CCMP2467	S_microadriaticum	NA	-2	NA	A0A812YHU3	Hypothetical protein	77	15	NA
198	3	1	SmicGene22836	SmicGene22837	0.111348	0.094571	CCMP2467	S_microadriaticum	1.1774	0.149949	0.902972	A0A1Q9DIV7	Cytochrome b2, mitochondrial	13	7	0.086509
198	3	2	SmicGene22836	SmicGene22838	0.174861	0.186213	CCMP2467	S_microadriaticum	0.939038	0.149949	0.902972	A0A1Q9DIV7	Cytochrome b2, mitochondrial	13	10	0.086509
198	3	3	SmicGene22837	SmicGene22838	0.100166	0.169063	CCMP2467	S_microadriaticum	0.592478	0.149949	0.902972	A0A1Q9DIV5	Cytochrome b2, mitochondrial	7	10	0.086509
200	2	1	SmicGene22896	SmicGene22897	0.336562	3.43001	CCMP2467	S_microadriaticum	0.098123	3.43001	0.098123	Q9FF46	ABC transporter G family member 28 (ABC transporter ABCG.28) (AtABCG28) (Putative white-brown complex homolog protein 29) (AtWBC29)	4	4	NA
202	2	1	SmicGene2308	SmicGene2309	1.2113	0.295799	CCMP2467	S_microadriaticum	4.09502	0.295799	4.09502	A0A1Q9F225	Uroporphyrinogen-III synthase (EC 4.2.1.75)	14	44	NA
203	2	1	SmicGene23087	SmicGene23088	0.330012	0.703033	CCMP2467	S_microadriaticum	0.469411	0.703033	0.469411	A0A1Q9DI84	Putative E3 ubiquitin-protein ligase HERC2	9	2	NA
204	2	1	SmicGene23126	SmicGene23127	0.287155	0.362718	CCMP2467	S_microadriaticum	0.791676	0.362718	0.791676	O09452	Glyceraldehyde-3-phosphate dehydrogenase, chloroplastic (EC 1.2.1.59) (NAD(P)-dependent glyceraldehyde-3-phosphate dehydrogenase)	32	47	NA
205	2	1	SmicGene23166	SmicGene23167	-2	-2	CCMP2467	S_microadriaticum	NA	-2	NA	A0A1Q9DHW8	Extracellular globin-2	54	146	NA
206	2	1	SmicGene23398	SmicGene23399	0.356825	0.717251	CCMP2467	S_microadriaticum	0.49749	0.717251	0.49749	A0A1Q9DHB9	C3H1-type domain-containing protein	15	16	NA
207	2	1	SmicGene23569	SmicGene23570	0.539232	1.68495	CCMP2467	S_microadriaticum	0.320028	1.68495	0.320028	A0A1Q9DGW9	Calmodulin	32	26	NA
208	2	1	SmicGene23646	SmicGene23647	4.40496	0.86017	CCMP2467	S_microadriaticum	5.12103	0.86017	5.12103	A0A812V3B6	Hypothetical protein (Fragment)	5	5	NA
209	2	1	SmicGene23772	SmicGene23773	0.511305	0.44801	CCMP2467	S_microadriaticum	1.14128	0.44801	1.14128	A0A1Q9DGE1	Uncharacterized protein	10	7	NA
210	3	1	SmicGene23865	SmicGene23866	0.614829	0.503771	CCMP2467	S_microadriaticum	1.22045	-1.16541	1.22045	A0A1Q9DG21	cGMP-dependent protein kinase 1	31	11	NA
210	3	2	SmicGene23865	SmicGene23867	-2	-2	CCMP2467	S_microadriaticum	NA	-1.16541	1.22045	A0A1Q9DG21	cGMP-dependent protein kinase 1	31	87	NA
210	3	3	SmicGene23866	SmicGene23867	-2	-2	CCMP2467	S_microadriaticum	NA	-1.16541	1.22045	Q50KB1	Protein disulfide-isomerase-like protein EhSep2	11	87	NA
212	2	1	SmicGene23881	SmicGene23882	-2	-2	CCMP2467	S_microadriaticum	NA	-2	NA	P22274	ADP-ribosylation factor	64	2	NA
213	2	1	SmicGene23909	SmicGene23910	-2	-2	CCMP2467	S_microadriaticum	NA	-2	NA	A0A1Q9DFZ9	DNA topoisomerase 3-alpha	29	6	NA
214	2	1	SmicGene23935	SmicGene23936	0.328477	0.449339	CCMP2467	S_microadriaticum	0.731024	0.449339	0.731024	A0A1Q9DFZ6	Uncharacterized protein	4	2	NA
215	2	1	SmicGene2395	SmicGene2396	0.0467629	0.0187096	CCMP2467	S_microadriaticum	2.49941	0.0187096	2.49941	A0A1Q9F1K5	Uncharacterized protein	2	17	NA
216	2	1	SmicGene23972	SmicGene23973	1.2033	0.172255	CCMP2467	S_microadriaticum	6.98554	0.172255	6.98554	A0A1Q9DFU8	Uncharacterized protein	76	11	NA
217	2	1	SmicGene2403	SmicGene2404	0.406937	0.807105	CCMP2467	S_microadriaticum	0.504193	0.807105	0.504193	A0A1Q9F1R9	RRM domain-containing protein	5	10	NA
218	2	1	SmicGene24170	SmicGene24171	-2	-2	CCMP2467	S_microadriaticum	NA	-2	NA	A0A1Q9DFB6	Retrovirus-related Pol polyprotein from transposon TNT 1-94	19	15	NA
219	2	1	SmicGene24221	SmicGene24222	0.0668387	0.0921221	CCMP2467	S_microadriaticum	0.725544	0.0921221	0.725544	Q9STD3	Calreticulin	4	22	NA
220	2	1	SmicGene243	SmicGene244	-2	-2	CCMP2467	S_microadriaticum	NA	-2	NA	A0A1Q9F7B8	Putative copper-transporting ATPase HMA5	35	6	NA
221	2	1	SmicGene24311	SmicGene24312	-2	-2	CCMP2467	S_microadriaticum	NA	-2	NA	A0A1Q9DEY7	Uncharacterized protein	5	11	NA
222	3	1	SmicGene24314	SmicGene24315	-2	-2	CCMP2467	S_microadriaticum	NA	-0.209426	2.34878	A0A1Q9DEV8	Uncharacterized protein	3	9	NA
222	3	2	SmicGene24314	SmicGene24316	1.93124	0.588796	CCMP2467	S_microadriaticum	3.27997	-0.209426	2.34878	A0A1Q9DEV8	Uncharacterized protein	3	4	NA
222	3	3	SmicGene24315	SmicGene24316	1.10987	0.782927	CCMP2467	S_microadriaticum	1.41759	-0.209426	2.34878	A0A1Q9DF18	Uncharacterized protein	9	4	NA
224	2	1	SmicGene24319	SmicGene24320	-2	-2	CCMP2467	S_microadriaticum	NA	-2	NA	A0A1Q9DEZ6	Uncharacterized protein	3	2	NA
226	2	1	SmicGene24498	SmicGene24499	0.00510996	0.00101078	CCMP2467	S_microadriaticum	5.05545	0.00101078	5.05545	A0A1Q9DEM6	Uncharacterized protein	4	4	NA
227	2	1	SmicGene24524	SmicGene24525	0.00149031	0.000480231	CCMP2467	S_microadriaticum	3.10333	0.000480231	3.10333	A0A1Q9DED2	Light-harvesting complex I LH38 protein	78	8	NA
228	2	1	SmicGene24538	SmicGene24539	0.507434	1.1654	CCMP2467	S_microadriaticum	0.435417	1.1654	0.435417	A0A1Q9DEF3	Uncharacterized protein	14	15	NA
229	4	1	SmicGene24556	SmicGene24557	0.127415	0.13564	CCMP2467	S_microadriaticum	0.939366	0.113237	1.76676	A0A1Q9DE94	Uncharacterized protein	47	43	0.728887
229	4	2	SmicGene24556	SmicGene24558	0.283645	0.115675	CCMP2467	S_microadriaticum	2.45208	0.113237	1.76676	A0A1Q9DE94	Uncharacterized protein	47	10	0.728887
229	4	3	SmicGene24556	SmicGene24559	0.196954	0.166373	CCMP2467	S_microadriaticum	1.18381	0.113237	1.76676	A0A1Q9DE94	Uncharacterized protein	47	61	0.728887
229	4	4	SmicGene24557	SmicGene24558	0.207154	0.100192	CCMP2467	S_microadriaticum	2.06757	0.113237	1.76676	A0A1Q9DEH5	Uncharacterized protein	43	10	0.728887
229	4	5	SmicGene24557	SmicGene24559	0.0994535	0.100821	CCMP2467	S_microadriaticum	0.986435	0.113237	1.76676	A0A1Q9DEH5	Uncharacterized protein	43	61	0.728887
229	4	6	SmicGene24558	SmicGene24559	0.180422	0.0607212	CCMP2467	S_microadriaticum	2.97132	0.113237	1.76676	A0A1Q9DEE9	Uncharacterized protein	10	61	0.728887
232	2	1	SmicGene24574	SmicGene24575	0.197681	0.0996526	CCMP2467	S_microadriaticum	1.9837	0.0996526	1.9837	A0A1Q9DEF0	LINE-1 reverse transcriptase-like	7	2	NA
233	2	1	SmicGene24658	SmicGene24659	0.108184	0.473287	CCMP2467	S_microadriaticum	0.22858	0.473287	0.22858	A0A1Q9DEE5	Uncharacterized protein	13	9	NA
234	2	1	SmicGene24662	SmicGene24663	0.959438	0.103254	CCMP2467	S_microadriaticum	9.292	0.103254	9.292	A0A1Q9DE69	Protein NLRC5	30	3	NA
235	2	1	SmicGene2469	SmicGene2470	0.168848	0.16941	CCMP2467	S_microadriaticum	0.996684	0.16941	0.996684	P20654	Serine/threonine-protein phosphatase PP1 (EC 3.1.3.16)	29	15	NA
236	2	1	SmicGene2474	SmicGene2475	0.0228726	0.0277569	CCMP2467	S_microadriaticum	0.824031	0.0277569	0.824031	Q921H8	3-ketoacyl-CoA thiolase A, peroxisomal (EC 2.3.1.16) (Acetyl-CoA C-myristoyltransferase) (EC 2.3.1.155) (Acetyl-CoA acyltransferase A) (EC 2.3.1.9) (Beta-ketothiolase A) (Peroxisomal 3-oxoacyl-CoA thiolase A)	11	1	NA
237	2	1	SmicGene24762	SmicGene24763	1.54463	0.0321938	CCMP2467	S_microadriaticum	47.9792	0.0321938	47.9792	A0A1Q9DDY1	Ankyrin repeat domain-containing protein 17	25	14	NA
238	2	1	SmicGene24768	SmicGene24769	0.512224	0.933773	CCMP2467	S_microadriaticum	0.548553	0.933773	0.548553	A0A812ZJ44	PgdA protein	11	9	NA
239	2	1	SmicGene24770	SmicGene24771	0.331233	0.954634	CCMP2467	S_microadriaticum	0.346973	0.954634	0.346973	A0A813B4D5	Hypothetical protein	1	2	NA
240	5	1	SmicGene24778	SmicGene24779	0.447161	0.622342	CCMP2467	S_microadriaticum	0.718514	0.761216	0.607251	A0A1Q9DDV1	Cytochrome b6-f complex iron-sulfur subunit	14	8	0.00499322
240	5	2	SmicGene24778	SmicGene24780	0.518899	0.877502	CCMP2467	S_microadriaticum	0.591337	0.761216	0.607251	A0A1Q9DDV1	Cytochrome b6-f complex iron-sulfur subunit	14	5	0.00499322
240	5	3	SmicGene24778	SmicGene24781	0.491316	0.746089	CCMP2467	S_microadriaticum	0.658523	0.761216	0.607251	A0A1Q9DDV1	Cytochrome b6-f complex iron-sulfur subunit	14	3	0.00499322
240	5	4	SmicGene24778	SmicGene24782	0.608098	1.09512	CCMP2467	S_microadriaticum	0.55528	0.761216	0.607251	A0A1Q9DDV1	Cytochrome b6-f complex iron-sulfur subunit	14	17	0.00499322
240	5	5	SmicGene24779	SmicGene24780	0.176973	0.318975	CCMP2467	S_microadriaticum	0.554818	0.761216	0.607251	A0A1Q9DDR4	Uncharacterized protein	8	5	0.00499322
240	5	6	SmicGene24779	SmicGene24781	0.246486	0.464736	CCMP2467	S_microadriaticum	0.530378	0.761216	0.607251	A0A1Q9DDR4	Uncharacterized protein	8	3	0.00499322
240	5	7	SmicGene24779	SmicGene24782	0.661506	0.915511	CCMP2467	S_microadriaticum	0.722554	0.761216	0.607251	A0A1Q9DDR4	Uncharacterized protein	8	17	0.00499322
240	5	8	SmicGene24780	SmicGene24781	0.215553	0.373876	CCMP2467	S_microadriaticum	0.576536	0.761216	0.607251	A0A1Q9DDU7	Uncharacterized protein	5	3	0.00499322
240	5	9	SmicGene24780	SmicGene24782	0.641687	1.17816	CCMP2467	S_microadriaticum	0.544649	0.761216	0.607251	A0A1Q9DDU7	Uncharacterized protein	5	17	0.00499322
240	5	10	SmicGene24781	SmicGene24782	0.632223	1.01984	CCMP2467	S_microadriaticum	0.619924	0.761216	0.607251	A0A1Q9DDR2	Uncharacterized protein	3	17	0.00499322
244	2	1	SmicGene24822	SmicGene24823	0.0658259	0.0426142	CCMP2467	S_microadriaticum	1.5447	0.0426142	1.5447	A0A1Q9DDL7	Uncharacterized protein	9	5	NA
245	2	1	SmicGene24930	SmicGene24931	0.487808	1.19635	CCMP2467	S_microadriaticum	0.407747	1.19635	0.407747	A0A1Q9DDA8	Uncharacterized protein	13	12	NA
246	2	1	SmicGene24961	SmicGene24962	-2	-2	CCMP2467	S_microadriaticum	NA	-2	NA	A0A812JZI5	NepI protein	23	10	NA
247	2	1	SmicGene25140	SmicGene25141	0.366201	0.152391	CCMP2467	S_microadriaticum	2.40304	0.152391	2.40304	A0A1Q9DCP7	Uncharacterized protein	17	3	NA
248	2	1	SmicGene25396	SmicGene25397	0.749995	1.47328	CCMP2467	S_microadriaticum	0.509066	1.47328	0.509066	A0A813BXP3	Hypothetical protein	24	13	NA
249	2	1	SmicGene25562	SmicGene25563	0.43277	0.981769	CCMP2467	S_microadriaticum	0.440807	0.981769	0.440807	A0A1Q9BVT5	Uncharacterized protein	5	6	NA
250	2	1	SmicGene25575	SmicGene25576	-2	-2	CCMP2467	S_microadriaticum	NA	-2	NA	A0A1Q9DBJ0	Uncharacterized protein	45	35	NA
251	4	1	SmicGene25885	SmicGene25886	0.770199	0.541725	CCMP2467	S_microadriaticum	1.42175	0.857721	1.08042	A0A1Q9DAT7	Hypothetical protein	3	24	0.361101
251	4	2	SmicGene25885	SmicGene25887	0.33151	1.40643	CCMP2467	S_microadriaticum	0.23571	0.857721	1.08042	A0A1Q9DAT7	Hypothetical protein	3	3	0.361101
251	4	3	SmicGene25885	SmicGene25888	0.57957	0.609818	CCMP2467	S_microadriaticum	0.950399	0.857721	1.08042	A0A1Q9DAT7	Hypothetical protein	3	3	0.361101
251	4	4	SmicGene25886	SmicGene25887	0.866429	0.476027	CCMP2467	S_microadriaticum	1.82013	0.857721	1.08042	A0A1Q9DB14	Uncharacterized protein	24	3	0.361101
251	4	5	SmicGene25886	SmicGene25888	0.923982	1.60179	CCMP2467	S_microadriaticum	0.576843	0.857721	1.08042	A0A1Q9DB14	Uncharacterized protein	24	3	0.361101
251	4	6	SmicGene25887	SmicGene25888	0.754397	0.510536	CCMP2467	S_microadriaticum	1.47766	0.857721	1.08042	A0A1Q9DAV0	Uncharacterized protein	3	3	0.361101
254	2	1	SmicGene25951	SmicGene25952	1.64402	0.133336	CCMP2467	S_microadriaticum	12.3299	0.133336	12.3299	E2AXC7	Lys-63-specific deubiquitinase BRCC36 (EC 3.4.19.-)	35	2	NA
255	2	1	SmicGene26017	SmicGene26018	0.119975	0.137602	CCMP2467	S_microadriaticum	0.871901	0.137602	0.871901	A0A1Q9DAF3	Ankyrin repeat domain-containing protein 17	3	2	NA
256	2	1	SmicGene2612	SmicGene2613	0.207123	0.160987	CCMP2467	S_microadriaticum	1.28658	0.160987	1.28658	A0A1Q9F0Z2	Uncharacterized protein	3	5	NA
257	2	1	SmicGene26230	SmicGene26231	0.034898	0.0318786	CCMP2467	S_microadriaticum	1.09471	0.0318786	1.09471	A0A1Q9D9Y9	Niemann-Pick C1 protein	3	32	NA
258	2	1	SmicGene26252	SmicGene26253	0.465907	0.730017	CCMP2467	S_microadriaticum	0.638214	0.730017	0.638214	Q39758	Actin	10	11	NA
259	2	1	SmicGene26262	SmicGene26263	0.0713036	0.147135	CCMP2467	S_microadriaticum	0.484613	0.147135	0.484613	A0A1Q9DA12	Putative E3 ubiquitin-protein ligase HERC1	5	3	NA
260	2	1	SmicGene26265	SmicGene26266	0.547392	0.559675	CCMP2467	S_microadriaticum	0.978054	0.559675	0.978054	A0A1Q9DA32	Putative E3 ubiquitin-protein ligase HERC1	31	30	NA
261	2	1	SmicGene26283	SmicGene26284	0.642102	0.467402	CCMP2467	S_microadriaticum	1.37377	0.467402	1.37377	A0A812KR75	ANKRD50 protein	29	7	NA
262	2	1	SmicGene26327	SmicGene26328	0.000529451	0	CCMP2467	S_microadriaticum	Inf	0	NA	A0A1Q9D9Q7	CCHC-type domain-containing protein	3	2	NA
263	5	1	SmicGene26347	SmicGene26348	0.250978	0.121774	CCMP2467	S_microadriaticum	2.06102	0.285999	1.52875	A0A1Q9D9L4	Ultraviolet-B receptor UVR8	8	3	0.810749
263	5	2	SmicGene26347	SmicGene26349	0.429285	0.122025	CCMP2467	S_microadriaticum	3.51799	0.285999	1.52875	A0A1Q9D9L4	Ultraviolet-B receptor UVR8	8	3	0.810749
263	5	3	SmicGene26347	SmicGene26350	0.271287	0.192379	CCMP2467	S_microadriaticum	1.41017	0.285999	1.52875	A0A1Q9D9L4	Ultraviolet-B receptor UVR8	8	3	0.810749
263	5	4	SmicGene26347	SmicGene26351	0.716347	1.07752	CCMP2467	S_microadriaticum	0.664809	0.285999	1.52875	A0A1Q9D9L4	Ultraviolet-B receptor UVR8	8	31	0.810749
263	5	5	SmicGene26348	SmicGene26349	0.177934	0.221244	CCMP2467	S_microadriaticum	0.804243	0.285999	1.52875	A0A1Q9D9Q8	Putative E3 ubiquitin-protein ligase HERC4	3	3	0.810749
263	5	6	SmicGene26348	SmicGene26350	0.189264	0.297328	CCMP2467	S_microadriaticum	0.636548	0.285999	1.52875	A0A1Q9D9Q8	Putative E3 ubiquitin-protein ligase HERC4	3	3	0.810749
263	5	7	SmicGene26348	SmicGene26351	0.265775	0.159195	CCMP2467	S_microadriaticum	1.66949	0.285999	1.52875	A0A1Q9D9Q8	Putative E3 ubiquitin-protein ligase HERC4	3	31	0.810749
263	5	8	SmicGene26349	SmicGene26350	0.24375	0.264006	CCMP2467	S_microadriaticum	0.923276	0.285999	1.52875	A0A1Q9D9S4	Putative E3 ubiquitin-protein ligase HERC4	3	3	0.810749
263	5	9	SmicGene26349	SmicGene26351	0.430753	0.189778	CCMP2467	S_microadriaticum	2.26977	0.285999	1.52875	A0A1Q9D9S4	Putative E3 ubiquitin-protein ligase HERC4	3	31	0.810749
263	5	10	SmicGene26350	SmicGene26351	0.285649	0.214741	CCMP2467	S_microadriaticum	1.3302	0.285999	1.52875	A0A1Q9D9M3	Ultraviolet-B receptor UVR8	3	31	0.810749
267	2	1	SmicGene26355	SmicGene26356	0.361709	0.38955	CCMP2467	S_microadriaticum	0.92853	0.38955	0.92853	A0A1Q9D9K5	Uncharacterized protein (Fragment)	6	14	NA
268	2	1	SmicGene26420	SmicGene26421	0.31609	1.25192	CCMP2467	S_microadriaticum	0.252485	1.25192	0.252485	A0A1Q9D9M1	Uncharacterized protein	19	14	NA
269	2	1	SmicGene26471	SmicGene26472	-2	-2	CCMP2467	S_microadriaticum	NA	-2	NA	A0A1Q9D9H0	Uncharacterized protein	3	6	NA
270	2	1	SmicGene26642	SmicGene26643	-2	-2	CCMP2467	S_microadriaticum	NA	-2	NA	A0A812JU47	Hypothetical protein	68	12	NA
271	2	1	SmicGene26828	SmicGene26829	0.58578	0.837529	CCMP2467	S_microadriaticum	0.699414	0.837529	0.699414	A0A1Q9D8G4	Cation channel sperm-associated protein 1	16	6	NA
272	2	1	SmicGene26962	SmicGene26963	0.411612	0.482272	CCMP2467	S_microadriaticum	0.853486	0.482272	0.853486	Q40297	Fucoxanthin-chlorophyll a-c binding protein A, chloroplastic	35	14	NA
273	2	1	SmicGene27014	SmicGene27015	0.0075878	0.00998766	CCMP2467	S_microadriaticum	0.759717	0.00998766	0.759717	A0A1Q9D7Y9	Uncharacterized protein	1	1	NA
274	2	1	SmicGene27064	SmicGene27065	0.125496	0.850008	CCMP2467	S_microadriaticum	0.14764	0.850008	0.14764	Q20605	Putative ammonium transporter 2	9	6	NA
275	2	1	SmicGene27085	SmicGene27086	0.0996046	0.140328	CCMP2467	S_microadriaticum	0.709798	0.140328	0.709798	A0A1Q9D7R9	Light-harvesting complex I LH38 protein	20	9	NA
276	2	1	SmicGene27129	SmicGene27130	-2	-2	CCMP2467	S_microadriaticum	NA	-2	NA	A0A1Q9D7S4	Uncharacterized protein	5	13	NA
277	2	1	SmicGene27272	SmicGene27273	-2	-2	CCMP2467	S_microadriaticum	NA	-2	NA	A0A812N361	Pum protein	8	39	NA
278	2	1	SmicGene27329	SmicGene27330	0.26147	0.0406053	CCMP2467	S_microadriaticum	6.43931	0.0406053	6.43931	A0A1Q9D7D7	Uncharacterized protein	3	35	NA
279	3	1	SmicGene27343	SmicGene27344	0.275677	0.216573	CCMP2467	S_microadriaticum	1.27291	0.178741	1.56811	A0A1Q9D727	Uncharacterized protein	6	4	0.421114
279	3	2	SmicGene27343	SmicGene27345	0.313825	0.135728	CCMP2467	S_microadriaticum	2.31217	0.178741	1.56811	A0A1Q9D727	Uncharacterized protein	6	20	0.421114
279	3	3	SmicGene27344	SmicGene27345	0.20586	0.183924	CCMP2467	S_microadriaticum	1.11927	0.178741	1.56811	A0A1Q9D784	Uncharacterized protein	4	20	0.421114
281	2	1	SmicGene27349	SmicGene27350	1.25531	0.272364	CCMP2467	S_microadriaticum	4.60894	0.272364	4.60894	A0A1Q9D753	Uncharacterized protein	50	17	NA
282	2	1	SmicGene27352	SmicGene27353	0.425691	0.192577	CCMP2467	S_microadriaticum	2.2105	0.192577	2.2105	A0A1Q9D796	Uncharacterized protein	2	30	NA
283	2	1	SmicGene27487	SmicGene27488	0.392631	0.483074	CCMP2467	S_microadriaticum	0.812776	0.483074	0.812776	A0A1Q9D6U0	Uncharacterized protein	7	8	NA
284	3	1	SmicGene27527	SmicGene27528	-2	-2	CCMP2467	S_microadriaticum	NA	-1.32906	1.45558	A0A812T2D4	Eff protein	33	1	NA
284	3	2	SmicGene27527	SmicGene27529	-2	-2	CCMP2467	S_microadriaticum	NA	-1.32906	1.45558	A0A812T2D4	Eff protein	33	16	NA
284	3	3	SmicGene27528	SmicGene27529	0.0186538	0.0128153	CCMP2467	S_microadriaticum	1.45558	-1.32906	1.45558	P35129	Ubiquitin-conjugating enzyme E2 2 (EC 2.3.2.23) (E2 ubiquitin-conjugating enzyme 2) (Lethal protein 70) (Ubiquitin carrier protein 2) (Ubiquitin-protein ligase 2)	1	16	NA
286	2	1	SmicGene27664	SmicGene27665	1.20281	0.732634	CCMP2467	S_microadriaticum	1.64176	0.732634	1.64176	Q0JEQ2	Probable L-ascorbate peroxidase 3, peroxisomal (EC 1.11.1.11) (OsAPx3)	41	14	NA
287	2	1	SmicGene27716	SmicGene27717	-2	-2	CCMP2467	S_microadriaticum	NA	-2	NA	A0A1Q9D6B8	CCHC-type domain-containing protein	3	1	NA
288	2	1	SmicGene27727	SmicGene27728	-2	-2	CCMP2467	S_microadriaticum	NA	-2	NA	P10770	Ferredoxin	42	4	NA
289	2	1	SmicGene27767	SmicGene27768	0.133441	0.165259	CCMP2467	S_microadriaticum	0.807464	0.165259	0.807464	A0A1Q9D610	Protein white	29	13	NA
290	2	1	SmicGene27771	SmicGene27772	0.0540605	0.0662775	CCMP2467	S_microadriaticum	0.815669	0.0662775	0.815669	A0A1Q9D5Y8	TIR domain-containing protein	2	15	NA
291	3	1	SmicGene27817	SmicGene27818	0.794011	1.18529	CCMP2467	S_microadriaticum	0.669887	1.1825	1.15574	A0A1Q9D5V1	Uncharacterized protein	14	11	0.183432
291	3	2	SmicGene27817	SmicGene27819	1.63526	1.24005	CCMP2467	S_microadriaticum	1.31871	1.1825	1.15574	A0A1Q9D5V1	Uncharacterized protein	14	18	0.183432
291	3	3	SmicGene27818	SmicGene27819	1.65924	1.12216	CCMP2467	S_microadriaticum	1.47862	1.1825	1.15574	A0A1Q9D5T9	Uncharacterized protein	11	18	0.183432
293	2	1	SmicGene27855	SmicGene27856	0.0256107	0.0899533	CCMP2467	S_microadriaticum	0.284711	0.0899533	0.284711	A0A1Q9D5T7	Uncharacterized protein	2	2	NA
294	2	1	SmicGene27863	SmicGene27864	0.223376	0.260529	CCMP2467	S_microadriaticum	0.857394	0.260529	0.857394	P51874	Peridinin-chlorophyll a-binding protein, chloroplastic (PCP)	3	13	NA
295	2	1	SmicGene2788	SmicGene2789	-2	-2	CCMP2467	S_microadriaticum	NA	-2	NA	A0A1Q9F0F3	Caskin-2	10	53	NA
296	2	1	SmicGene27921	SmicGene27922	0.230081	0.365008	CCMP2467	S_microadriaticum	0.630345	0.365008	0.630345	A0A1Q9D5W3	Uncharacterized protein (Fragment)	6	7	NA
297	3	1	SmicGene28058	SmicGene28059	0.0360843	0.0307768	CCMP2467	S_microadriaticum	1.17245	0.104865	1.49572	A0A1Q9D5A9	50S ribosomal protein L25	54	4	1.23984
297	3	2	SmicGene28058	SmicGene28060	0.228025	0.083371	CCMP2467	S_microadriaticum	2.73507	0.104865	1.49572	A0A1Q9D5A9	50S ribosomal protein L25	54	10	1.23984
297	3	3	SmicGene28059	SmicGene28060	0.116189	0.200448	CCMP2467	S_microadriaticum	0.579649	0.104865	1.49572	A0A1Q9D5B1	Uncharacterized protein	4	10	1.23984
299	2	1	SmicGene2812	SmicGene2813	0.049164	0.0938514	CCMP2467	S_microadriaticum	0.52385	0.0938514	0.52385	A0A1Q9F0M7	Uncharacterized protein	2	2	NA
301	2	1	SmicGene28331	SmicGene28332	0.02362	0.0180375	CCMP2467	S_microadriaticum	1.30949	0.0180375	1.30949	A0A1Q9D4N2	Uncharacterized protein	4	8	NA
302	2	1	SmicGene28491	SmicGene28492	-2	-2	CCMP2467	S_microadriaticum	NA	-2	NA	A0A813BK33	Hypothetical protein	19	1	NA
303	2	1	SmicGene28713	SmicGene28714	-2	-2	CCMP2467	S_microadriaticum	NA	-2	NA	A0A1Q9D3Q7	Uncharacterized protein	5	12	NA
304	2	1	SmicGene28811	SmicGene28812	0.412613	0.506706	CCMP2467	S_microadriaticum	0.814304	0.506706	0.814304	Q9LXC9	Soluble inorganic pyrophosphatase 6, chloroplastic (EC 3.6.1.1) (Inorganic pyrophosphatase 6) (Pyrophosphate phospho-hydrolase 6) (PPase 6)	27	12	NA
305	2	1	SmicGene29071	SmicGene29072	0.0130545	0.0277711	CCMP2467	S_microadriaticum	0.470074	0.0277711	0.470074	P51874	Peridinin-chlorophyll a-binding protein, chloroplastic (PCP)	28	3	NA
306	2	1	SmicGene29196	SmicGene29197	0	0.0030667	CCMP2467	S_microadriaticum	0	0.0030667	0	A0A1Q9D2G0	Uncharacterized protein	1	1	NA
307	2	1	SmicGene29264	SmicGene29265	0.0658004	0.0538923	CCMP2467	S_microadriaticum	1.22096	0.0538923	1.22096	A0A1Q9D2A3	Uncharacterized protein	2	3	NA
308	2	1	SmicGene29397	SmicGene29398	4.42633	1.69498	CCMP2467	S_microadriaticum	2.61143	1.69498	2.61143	A0A1Q9D1Y3	Calmodulin	25	26	NA
309	2	1	SmicGene2944	SmicGene2945	0.394558	2.46834	CCMP2467	S_microadriaticum	0.159848	2.46834	0.159848	A0A1Q9F018	KDEL motif-containing protein 1	16	14	NA
310	2	1	SmicGene29620	SmicGene29621	0.227855	0.312372	CCMP2467	S_microadriaticum	0.729434	0.312372	0.729434	A0A1Q9D1F0	Uncharacterized protein	8	31	NA
311	2	1	SmicGene29629	SmicGene29630	0.124357	0.262089	CCMP2467	S_microadriaticum	0.474487	0.262089	0.474487	A0A1Q9D1A4	Uncharacterized protein	6	16	NA
312	2	1	SmicGene29775	SmicGene29776	0.342758	0.264931	CCMP2467	S_microadriaticum	1.29376	0.264931	1.29376	A0A1Q9D101	Uncharacterized protein	8	27	NA
313	2	1	SmicGene29892	SmicGene29893	-2	-2	CCMP2467	S_microadriaticum	NA	-2	NA	Q9SHL7	Exosome complex exonuclease RRP44 homolog A (RRP44 homolog A) (EC 3.1.13.-) (EC 3.1.26.-) (Protein EMBRYO DEFECTIVE 2763) (Ribosomal RNA-processing protein 44A) (AtRRP44A)	112	41	NA
314	2	1	SmicGene30036	SmicGene30037	0.340182	0.376124	CCMP2467	S_microadriaticum	0.904442	0.376124	0.904442	A0A1Q9D0C0	Gamma-aminobutyric acid type B receptor subunit 2	2	2	NA
315	2	1	SmicGene30109	SmicGene30110	0.112652	0.246364	CCMP2467	S_microadriaticum	0.45726	0.246364	0.45726	A0A1Q9D065	Uncharacterized protein	5	13	NA
316	2	1	SmicGene30291	SmicGene30292	-2	-2	CCMP2467	S_microadriaticum	NA	-2	NA	A0A1Q9CZQ3	Copia protein	29	86	NA
317	2	1	SmicGene30320	SmicGene30321	0.0294329	0.030441	CCMP2467	S_microadriaticum	0.966884	0.030441	0.966884	P36183	Endoplasmin homolog (Glucose-regulated protein 94 homolog) (GRP-94 homolog)	33	15	NA
318	2	1	SmicGene30521	SmicGene30522	-2	-2	CCMP2467	S_microadriaticum	NA	-2	NA	A0A1Q9CYX8	Uncharacterized protein	2	28	NA
319	2	1	SmicGene30768	SmicGene30769	-2	-2	CCMP2467	S_microadriaticum	NA	-2	NA	A0A1Q9CYI2	Voltage-dependent L-type calcium channel subunit alpha-1F	25	64	NA
320	2	1	SmicGene30808	SmicGene30809	-2	-2	CCMP2467	S_microadriaticum	NA	-2	NA	A0A1Q9CYF3	Sperm acrosomal protein FSA-ACR.1	52	7	NA
321	2	1	SmicGene31255	SmicGene31256	0.0116574	0.0161622	CCMP2467	S_microadriaticum	0.721274	0.0161622	0.721274	A0A1Q9DXK0	Copia protein	3	18	NA
322	2	1	SmicGene313	SmicGene314	0.419436	0.741069	CCMP2467	S_microadriaticum	0.565987	0.741069	0.565987	A0A1Q9F731	Uncharacterized protein	4	7	NA
323	2	1	SmicGene31319	SmicGene31320	0.0445157	0.0156956	CCMP2467	S_microadriaticum	2.83618	0.0156956	2.83618	Q20605	Putative ammonium transporter 2	5	12	NA
324	3	1	SmicGene31333	SmicGene31334	0.655916	1.37763	CCMP2467	S_microadriaticum	0.47612	0.811782	1.38829	A0A1Q9CWY7	Calmodulin	19	16	1.26849
324	3	2	SmicGene31333	SmicGene31335	1.19336	0.450808	CCMP2467	S_microadriaticum	2.64715	0.811782	1.38829	A0A1Q9CWY7	Calmodulin	19	54	1.26849
324	3	3	SmicGene31334	SmicGene31335	0.632151	0.606911	CCMP2467	S_microadriaticum	1.04159	0.811782	1.38829	A0A1Q9CWY6	Calmodulin	16	54	1.26849
326	3	1	SmicGene31387	SmicGene31388	0.549627	0.665234	CCMP2467	S_microadriaticum	0.826216	0.715837	0.615189	A0A1Q9CWU8	Calmodulin	33	9	0.0954433
326	3	2	SmicGene31387	SmicGene31389	0.512206	0.675056	CCMP2467	S_microadriaticum	0.758761	0.715837	0.615189	A0A1Q9CWU8	Calmodulin	33	10	0.0954433
326	3	3	SmicGene31388	SmicGene31389	0.210353	0.807222	CCMP2467	S_microadriaticum	0.260589	0.715837	0.615189	A0A813CYB7	Hypothetical protein	9	10	0.0954433
328	2	1	SmicGene31398	SmicGene31399	0.248571	0.0327218	CCMP2467	S_microadriaticum	7.5965	0.0327218	7.5965	A0A1Q9CWR2	Photosystem II reaction center protein J	22	2	NA
329	2	1	SmicGene31525	SmicGene31526	3.03144	0.525637	CCMP2467	S_microadriaticum	5.76717	0.525637	5.76717	A0A813C9S5	ML3 protein	15	18	NA
330	3	1	SmicGene31550	SmicGene31551	0.635016	0.75101	CCMP2467	S_microadriaticum	0.84555	0.944288	0.747969	A0A1Q9CWF8	Calmodulin	17	17	0.177103
330	3	2	SmicGene31550	SmicGene31552	0.699384	0.629258	CCMP2467	S_microadriaticum	1.11144	0.944288	0.747969	A0A1Q9CWF8	Calmodulin	17	11	0.177103
330	3	3	SmicGene31551	SmicGene31552	0.416772	1.45259	CCMP2467	S_microadriaticum	0.286916	0.944288	0.747969	A0A1Q9CWG4	Calmodulin	17	11	0.177103
332	2	1	SmicGene31681	SmicGene31682	0.715652	1.55393	CCMP2467	S_microadriaticum	0.460543	1.55393	0.460543	A0A1Q9CW33	Uncharacterized protein	26	31	NA
333	3	1	SmicGene3183	SmicGene3184	-2	-2	CCMP2467	S_microadriaticum	NA	-1.26832	1.83576	A0A812NUP4	Hypothetical protein	25	5	NA
333	3	2	SmicGene3183	SmicGene3185	0.35802	0.195026	CCMP2467	S_microadriaticum	1.83576	-1.26832	1.83576	A0A812NUP4	Hypothetical protein	25	46	NA
333	3	3	SmicGene3184	SmicGene3185	-2	-2	CCMP2467	S_microadriaticum	NA	-1.26832	1.83576	A0A1Q9EZJ1	Uncharacterized protein	5	46	NA
335	2	1	SmicGene3186	SmicGene3187	0.427912	0.233527	CCMP2467	S_microadriaticum	1.83239	0.233527	1.83239	A0A813C932	Hypothetical protein	54	33	NA
336	2	1	SmicGene31933	SmicGene31934	0.264221	0.32903	CCMP2467	S_microadriaticum	0.803028	0.32903	0.803028	A0A1Q9CVF7	Uncharacterized protein	4	7	NA
337	2	1	SmicGene31951	SmicGene31952	0.30778	0.57023	CCMP2467	S_microadriaticum	0.539747	0.57023	0.539747	Q9SZL6	Transcription termination factor MTERF6, chloroplastic/mitochondrial (Mitochondrial transcription termination factor 6) (Protein PIGMENT DEFECTIVE 191)	6	7	NA
338	2	1	SmicGene31953	SmicGene31954	0.300458	0.248505	CCMP2467	S_microadriaticum	1.20906	0.248505	1.20906	B6TGN4	Transcription termination factor MTERF4, chloroplastic (Mitochondrial transcription termination factor 4)	14	3	NA
339	2	1	SmicGene32050	SmicGene32051	0	0	CCMP2467	S_microadriaticum	NA	0	NA	A0A1Q9CV72	Uncharacterized protein	3	20	NA
340	2	1	SmicGene3246	SmicGene3247	-2	-2	CCMP2467	S_microadriaticum	NA	-2	NA	A0A1Q9EZB8	Uncharacterized protein	12	40	NA
341	2	1	SmicGene32481	SmicGene32485	0.274662	0.066324	CCMP2467	S_microadriaticum	4.14121	0.066324	4.14121	A0A1Q9CU08	Tip elongation aberrant protein 3	4	3	NA
342	2	1	SmicGene32776	SmicGene32777	0.00637236	0.00484166	CCMP2467	S_microadriaticum	1.31615	0.00484166	1.31615	A0A1Q9CTA0	Uncharacterized protein	39	7	NA
344	2	1	SmicGene32842	SmicGene32843	-2	-2	CCMP2467	S_microadriaticum	NA	-2	NA	A0A812KQ14	GloL protein	29	1	NA
345	2	1	SmicGene33019	SmicGene33020	-2	-2	CCMP2467	S_microadriaticum	NA	-2	NA	A0A1Q9CSQ2	Uncharacterized protein	132	18	NA
346	2	1	SmicGene33040	SmicGene33041	0.0265539	0.0261869	CCMP2467	S_microadriaticum	1.01401	0.0261869	1.01401	A0A1Q9CSN6	EGF-like domain-containing protein	6	14	NA
347	3	1	SmicGene33079	SmicGene33080	0.035704	0.0497631	CCMP2467	S_microadriaticum	0.717479	0.0501549	3.90958	A0A1Q9CSM1	Uncharacterized protein	7	3	7.67508
347	3	2	SmicGene33079	SmicGene33081	0.251546	0.0472462	CCMP2467	S_microadriaticum	5.32416	0.0501549	3.90958	A0A1Q9CSM1	Uncharacterized protein	7	45	7.67508
347	3	3	SmicGene33080	SmicGene33081	0.304007	0.0534554	CCMP2467	S_microadriaticum	5.68711	0.0501549	3.90958	A0A1Q9CSI8	Uncharacterized protein	3	45	7.67508
349	2	1	SmicGene33193	SmicGene33194	0.5236	0.170918	CCMP2467	S_microadriaticum	3.06346	0.170918	3.06346	Q4R4H3	Leucine-rich repeat LGI family member 3 (Leucine-rich glioma-inactivated protein 3)	8	12	NA
350	4	1	SmicGene33358	SmicGene33359	0	0	CCMP2467	S_microadriaticum	NA	0.0682899	1.04893	A0A1Q9CRS7	Uncharacterized protein	2	2	NA
350	4	2	SmicGene33358	SmicGene33360	0	0	CCMP2467	S_microadriaticum	NA	0.0682899	1.04893	A0A1Q9CRS7	Uncharacterized protein	2	2	NA
350	4	3	SmicGene33358	SmicGene33361	0.143263	0.13658	CCMP2467	S_microadriaticum	1.04893	0.0682899	1.04893	A0A1Q9CRS7	Uncharacterized protein	2	6	NA
350	4	4	SmicGene33359	SmicGene33360	0	0	CCMP2467	S_microadriaticum	NA	0.0682899	1.04893	A0A1Q9CRS7	Uncharacterized protein	2	2	NA
350	4	5	SmicGene33359	SmicGene33361	0.143263	0.13658	CCMP2467	S_microadriaticum	1.04893	0.0682899	1.04893	A0A1Q9CRS7	Uncharacterized protein	2	6	NA
350	4	6	SmicGene33360	SmicGene33361	0.143263	0.13658	CCMP2467	S_microadriaticum	1.04893	0.0682899	1.04893	A0A1Q9CRS7	Uncharacterized protein	2	6	NA
353	2	1	SmicGene33373	SmicGene33374	0.173035	0.522732	CCMP2467	S_microadriaticum	0.331021	0.522732	0.331021	Q57125	Putative glycosyltransferase HI_0765 (EC 2.-.-.-)	3	1	NA
354	3	1	SmicGene33490	SmicGene33491	0.178343	0.277113	CCMP2467	S_microadriaticum	0.643573	0.376169	2.54619	A0A1Q9CRH5	Ankyrin repeat and KH domain-containing protein	3	42	2.74336
354	3	2	SmicGene33490	SmicGene33492	2.43972	0.732873	CCMP2467	S_microadriaticum	3.32898	0.376169	2.54619	A0A1Q9CRH5	Ankyrin repeat and KH domain-containing protein	3	12	2.74336
354	3	3	SmicGene33491	SmicGene33492	0.434501	0.118521	CCMP2467	S_microadriaticum	3.66601	0.376169	2.54619	A0A1Q9CRH0	Pseudouridylate synthase 7-like	42	12	2.74336
356	2	1	SmicGene33655	SmicGene33656	0.111841	0.129239	CCMP2467	S_microadriaticum	0.865385	0.129239	0.865385	A0A1Q9CR00	Apple domain-containing protein	4	3	NA
357	2	1	SmicGene33665	SmicGene33666	0.249778	0.766429	CCMP2467	S_microadriaticum	0.325898	0.766429	0.325898	A0A813CTH5	Hypothetical protein	1	2	NA
358	2	1	SmicGene33670	SmicGene33671	0.244992	0.535658	CCMP2467	S_microadriaticum	0.457367	0.535658	0.457367	A0A1Q9CQZ9	Apple domain-containing protein	2	2	NA
359	2	1	SmicGene3374	SmicGene3375	0.0456006	0.0373992	CCMP2467	S_microadriaticum	1.21929	0.0373992	1.21929	A0A1Q9EZ25	Uncharacterized protein	7	13	NA
362	2	1	SmicGene34060	SmicGene34061	0.778187	0.762242	CCMP2467	S_microadriaticum	1.02092	0.762242	1.02092	A0A1Q9CPZ2	Uncharacterized protein	12	12	NA
363	2	1	SmicGene34130	SmicGene34131	1.01194	1.06019	CCMP2467	S_microadriaticum	0.954484	1.06019	0.954484	A0A1Q9CPS0	Pentatricopeptide repeat-containing protein, chloroplastic	46	26	NA
364	2	1	SmicGene34289	SmicGene34290	0.00820598	0.017683	CCMP2467	S_microadriaticum	0.464061	0.017683	0.464061	Q94IN5	Pyruvate dehydrogenase [NADP(+)], mitochondrial (EC 1.2.1.51) (Aquacobalamin reductase [NADPH]) (EgPNOmt) (Pyruvate:NADP(+) oxidoreductase)	35	16	NA
365	2	1	SmicGene34349	SmicGene34350	0.0596314	0.0892331	CCMP2467	S_microadriaticum	0.668265	0.0892331	0.668265	NA	NA	15	10	NA
366	2	1	SmicGene34484	SmicGene34485	-2	-2	CCMP2467	S_microadriaticum	NA	-2	NA	A0A1Q9CNZ6	Uncharacterized protein	1	6	NA
367	3	1	SmicGene34561	SmicGene34562	0.0188467	0.00783127	CCMP2467	S_microadriaticum	2.4066	0.0215246	2.42225	A0A1Q9CNN8	Uncharacterized protein	36	8	NA
367	3	2	SmicGene34561	SmicGene34563	0.138333	0.0567426	CCMP2467	S_microadriaticum	2.4379	0.0215246	2.42225	A0A1Q9CNN8	Uncharacterized protein	36	10	NA
367	3	3	SmicGene34562	SmicGene34563	0	0	CCMP2467	S_microadriaticum	NA	0.0215246	2.42225	A0A1Q9CNP9	Uncharacterized protein	8	10	NA
369	2	1	SmicGene35074	SmicGene35075	0	0.0160505	CCMP2467	S_microadriaticum	0	0.0160505	0	A0A1Q9CME4	Fucoxanthin-chlorophyll a-c binding protein E, chloroplastic	6	18	NA
370	2	1	SmicGene35097	SmicGene35098	0.0346382	0.00556202	CCMP2467	S_microadriaticum	6.22763	0.00556202	6.22763	A0A1Q9CME8	SET domain-containing protein	2	2	NA
371	2	1	SmicGene35291	SmicGene35292	0	0	CCMP2467	S_microadriaticum	NA	0	NA	A0A1Q9CLT8	Uncharacterized protein	22	9	NA
372	2	1	SmicGene35331	SmicGene35332	0.912766	0.50044	CCMP2467	S_microadriaticum	1.82393	0.50044	1.82393	A0A1Q9CLP6	Fucoxanthin-chlorophyll a-c binding protein F, chloroplastic	31	11	NA
373	2	1	SmicGene35356	SmicGene35357	0.32703	0.18825	CCMP2467	S_microadriaticum	1.73721	0.18825	1.73721	A0A1Q9CLP4	Activating signal cointegrator 1 complex subunit 3	29	2	NA
374	2	1	SmicGene35468	SmicGene35469	0.701686	1.00268	CCMP2467	S_microadriaticum	0.699812	1.00268	0.699812	A0A1Q9CLE3	EF-hand domain-containing protein	21	30	NA
375	2	1	SmicGene35527	SmicGene35528	-2	-2	CCMP2467	S_microadriaticum	NA	-2	NA	Q949G5	MOB kinase activator-like 1A (Mob1 homolog 1A) (Mps one binder kinase activator-like 1A) (MsMob1-1) (MsMob1-2) (MsMob1-3) (MsMob1-A)	107	40	NA
376	2	1	SmicGene35583	SmicGene35584	2.65055	0.849609	CCMP2467	S_microadriaticum	3.11973	0.849609	3.11973	A0A1Q9CL50	Uncharacterized protein	3	3	NA
377	2	1	SmicGene35709	SmicGene35710	0.25568	0.0456012	CCMP2467	S_microadriaticum	5.60688	0.0456012	5.60688	A0A1Q9CKU8	Enoyl-CoA hydratase (EC 4.2.1.17)	56	16	NA
379	2	1	SmicGene3584	SmicGene3585	0.0730082	0.0739201	CCMP2467	S_microadriaticum	0.987664	0.0739201	0.987664	A0A1Q9EYF2	Uncharacterized protein	27	8	NA
380	2	1	SmicGene35999	SmicGene36000	0.231084	0.0486125	CCMP2467	S_microadriaticum	4.75359	0.0486125	4.75359	A0A1Q9CK84	Uncharacterized protein	4	1	NA
381	2	1	SmicGene36049	SmicGene36050	0.771554	0.509587	CCMP2467	S_microadriaticum	1.51408	0.509587	1.51408	A0A1Q9CJY4	Protein MEI2-like 4	37	13	NA
382	2	1	SmicGene36092	SmicGene36093	0.115843	0.753192	CCMP2467	S_microadriaticum	0.153802	0.753192	0.153802	A0A812VBB1	Hypothetical protein	2	3	NA
383	3	1	SmicGene36135	SmicGene36136	0.125941	0.122917	CCMP2467	S_microadriaticum	1.0246	0.17993	0.761723	A0A1Q9CJV3	Nitrite reductase [NAD(P)H] large subunit	3	13	0.0524809
383	3	2	SmicGene36135	SmicGene36137	0.131333	0.200248	CCMP2467	S_microadriaticum	0.655854	0.17993	0.761723	A0A1Q9CJV3	Nitrite reductase [NAD(P)H] large subunit	3	11	0.0524809
383	3	3	SmicGene36136	SmicGene36137	0.130996	0.216624	CCMP2467	S_microadriaticum	0.604718	0.17993	0.761723	A0A1Q9CJN3	Pyridine nucleotide-disulfide oxidoreductase domain-containing protein 1	13	11	0.0524809
385	2	1	SmicGene36259	SmicGene36260	0.378528	0.15609	CCMP2467	S_microadriaticum	2.42507	0.15609	2.42507	A0A1Q9CJD7	Uncharacterized protein	32	18	NA
386	2	1	SmicGene36338	SmicGene36339	0	0.00931448	CCMP2467	S_microadriaticum	0	0.00931448	0	A0A1Q9CJ66	Uncharacterized protein	2	3	NA
387	3	1	SmicGene36420	SmicGene36421	0.361623	0.690273	CCMP2467	S_microadriaticum	0.523885	0.720155	0.587672	A0A1Q9CJ36	6-phosphofructokinase 4, chloroplastic	17	2	0.0478727
387	3	2	SmicGene36420	SmicGene36422	0.59342	1.45498	CCMP2467	S_microadriaticum	0.407855	0.720155	0.587672	A0A1Q9CJ36	6-phosphofructokinase 4, chloroplastic	17	2	0.0478727
387	3	3	SmicGene36421	SmicGene36422	0.0126474	0.0152145	CCMP2467	S_microadriaticum	0.831275	0.720155	0.587672	A0A1Q9CJ00	Uncharacterized protein	2	2	0.0478727
389	2	1	SmicGene36423	SmicGene36424	-2	-2	CCMP2467	S_microadriaticum	NA	-2	NA	Q8VYN6	ATP-dependent 6-phosphofructokinase 5, chloroplastic (ATP-PFK 5) (Phosphofructokinase 5) (EC 2.7.1.11) (Phosphohexokinase 5)	29	49	NA
390	2	1	SmicGene36485	SmicGene36486	0.577331	0.610724	CCMP2467	S_microadriaticum	0.945322	0.610724	0.945322	A0A1Q9CIR7	Putative helicase	14	43	NA
391	2	1	SmicGene36495	SmicGene36496	-2	-2	CCMP2467	S_microadriaticum	NA	-2	NA	A0A1Q9CIW5	Kinase D-interacting substrate of 220 kDa	15	3	NA
392	2	1	SmicGene36895	SmicGene36896	-2	-2	CCMP2467	S_microadriaticum	NA	-2	NA	A0A1Q9CHN6	Putative fumarate reductase	22	75	NA
393	3	1	SmicGene37074	SmicGene37075	0.0103183	0.00568184	CCMP2467	S_microadriaticum	1.81601	0.0037879	1.81601	Q84XB6	Photosystem II 12 kDa extrinsic protein, chloroplastic (PS II complex 12 kDa extrinsic protein) (PSII-U)	6	2	NA
393	3	2	SmicGene37074	SmicGene37076	0.0103183	0.00568184	CCMP2467	S_microadriaticum	1.81601	0.0037879	1.81601	Q84XB6	Photosystem II 12 kDa extrinsic protein, chloroplastic (PS II complex 12 kDa extrinsic protein) (PSII-U)	6	2	NA
393	3	3	SmicGene37075	SmicGene37076	0	0	CCMP2467	S_microadriaticum	NA	0.0037879	1.81601	Q84XB6	Photosystem II 12 kDa extrinsic protein, chloroplastic (PS II complex 12 kDa extrinsic protein) (PSII-U)	2	2	NA
395	5	1	SmicGene37332	SmicGene37333	0.786927	0.761696	CCMP2467	S_microadriaticum	1.03312	-0.899985	0.78641	A0A813AJB5	Hypothetical protein	15	11	NA
395	5	2	SmicGene37332	SmicGene37334	0.516616	0.962293	CCMP2467	S_microadriaticum	0.536859	-0.899985	0.78641	A0A813AJB5	Hypothetical protein	15	9	NA
395	5	3	SmicGene37332	SmicGene37335	-2	-2	CCMP2467	S_microadriaticum	NA	-0.899985	0.78641	A0A813AJB5	Hypothetical protein	15	61	NA
395	5	4	SmicGene37332	SmicGene37336	-2	-2	CCMP2467	S_microadriaticum	NA	-0.899985	0.78641	A0A813AJB5	Hypothetical protein	15	4	NA
395	5	5	SmicGene37333	SmicGene37334	0.57762	0.858312	CCMP2467	S_microadriaticum	0.672972	-0.899985	0.78641	A0A1Q9CGS8	Uncharacterized protein	11	9	NA
395	5	6	SmicGene37333	SmicGene37335	-2	-2	CCMP2467	S_microadriaticum	NA	-0.899985	0.78641	A0A1Q9CGS8	Uncharacterized protein	11	61	NA
395	5	7	SmicGene37333	SmicGene37336	-2	-2	CCMP2467	S_microadriaticum	NA	-0.899985	0.78641	A0A1Q9CGS8	Uncharacterized protein	11	4	NA
395	5	8	SmicGene37334	SmicGene37335	-2	-2	CCMP2467	S_microadriaticum	NA	-0.899985	0.78641	A0A1Q9CGK3	Uncharacterized protein	9	61	NA
395	5	9	SmicGene37334	SmicGene37336	-2	-2	CCMP2467	S_microadriaticum	NA	-0.899985	0.78641	A0A1Q9CGK3	Uncharacterized protein	9	4	NA
395	5	10	SmicGene37335	SmicGene37336	0.37719	0.417853	CCMP2467	S_microadriaticum	0.902686	-0.899985	0.78641	Q9CA67	Geranylgeranyl diphosphate reductase, chloroplastic (EC 1.3.1.83) (Geranylgeranyl reductase)	61	4	NA
399	2	1	SmicGene37411	SmicGene37412	0.012573	0.0328698	CCMP2467	S_microadriaticum	0.382508	0.0328698	0.382508	A0A1Q9CGD1	Uncharacterized protein	1	2	NA
400	2	1	SmicGene37484	SmicGene37485	0.859408	0.935247	CCMP2467	S_microadriaticum	0.91891	0.935247	0.91891	A0A1Q9CG68	Potassium/sodium hyperpolarization-activated cyclic nucleotide-gated channel 4	7	10	NA
401	2	1	SmicGene37651	SmicGene37652	-2	-2	CCMP2467	S_microadriaticum	NA	-2	NA	A0A1Q9CFV7	Uncharacterized protein (Fragment)	9	14	NA
402	2	1	SmicGene37659	SmicGene37660	0.0132405	0.07619	CCMP2467	S_microadriaticum	0.173783	0.07619	0.173783	P51874	Peridinin-chlorophyll a-binding protein, chloroplastic (PCP)	2	2	NA
403	2	1	SmicGene37829	SmicGene37830	-2	-2	CCMP2467	S_microadriaticum	NA	-2	NA	A0A1Q9CFI5	Uncharacterized protein	47	5	NA
404	2	1	SmicGene37898	SmicGene37899	0.143923	0.120784	CCMP2467	S_microadriaticum	1.19157	0.120784	1.19157	P25171	Regulator of chromosome condensation (Chromatin-binding protein Bj1) (Regulator of chromosome condensation 1 ortholog)	5	3	NA
405	2	1	SmicGene38048	SmicGene38049	0.472045	0.184484	CCMP2467	S_microadriaticum	2.55873	0.184484	2.55873	A0A1Q9CEN6	Uncharacterized protein	27	13	NA
406	3	1	SmicGene38083	SmicGene38084	0.0108785	0.010951	CCMP2467	S_microadriaticum	0.993381	0.00773662	1.31753	A0A1Q9CEX1	Uncharacterized protein	8	7	NA
406	3	2	SmicGene38083	SmicGene38085	0.0201251	0.0122589	CCMP2467	S_microadriaticum	1.64168	0.00773662	1.31753	A0A1Q9CEX1	Uncharacterized protein	8	6	NA
406	3	3	SmicGene38084	SmicGene38085	0	0	CCMP2467	S_microadriaticum	NA	0.00773662	1.31753	A0A1Q9CLT8	Uncharacterized protein	7	6	NA
408	2	1	SmicGene38091	SmicGene38092	2.05088	1.22619	CCMP2467	S_microadriaticum	1.67256	1.22619	1.67256	A0A1Q9CEQ1	Ricin B-type lectin domain-containing protein	4	1	NA
409	2	1	SmicGene38320	SmicGene38321	-2	-2	CCMP2467	S_microadriaticum	NA	-2	NA	A0A1Q9CDZ9	Calmodulin	15	57	NA
410	2	1	SmicGene3833	SmicGene3834	0.317031	0.0864691	CCMP2467	S_microadriaticum	3.66641	0.0864691	3.66641	A0A1Q9EK34	Retrovirus-related Pol polyprotein from transposon TNT 1-94	11	8	NA
412	3	1	SmicGene38653	SmicGene38654	-2	-2	CCMP2467	S_microadriaticum	NA	-2	NA	Q9SP35	Mitochondrial import inner membrane translocase subunit TIM17-2	24	12	NA
412	3	2	SmicGene38653	SmicGene38655	-2	-2	CCMP2467	S_microadriaticum	NA	-2	NA	Q9SP35	Mitochondrial import inner membrane translocase subunit TIM17-2	24	65	NA
412	3	3	SmicGene38654	SmicGene38655	-2	-2	CCMP2467	S_microadriaticum	NA	-2	NA	A0A1Q9CD87	Uncharacterized protein	12	65	NA
414	2	1	SmicGene38667	SmicGene38668	0.318163	0.0533606	CCMP2467	S_microadriaticum	5.96251	0.0533606	5.96251	A0A1Q9CD80	Cytochrome c6	2	26	NA
415	2	1	SmicGene38841	SmicGene38842	1.30555	0.844391	CCMP2467	S_microadriaticum	1.54614	0.844391	1.54614	A0A1Q9CCS0	Hypothetical protein	5	12	NA
416	2	1	SmicGene38869	SmicGene38870	0.0291581	0.00639699	CCMP2467	S_microadriaticum	4.5581	0.00639699	4.5581	NA	NA	3	2	NA
417	3	1	SmicGene38884	SmicGene38885	0.257294	0.0534043	CCMP2467	S_microadriaticum	4.81785	0.067398	2.35928	NA	NA	51	11	4.53847
417	3	2	SmicGene38884	SmicGene38886	0.0521628	0.0434292	CCMP2467	S_microadriaticum	1.2011	0.067398	2.35928	NA	NA	51	18	4.53847
417	3	3	SmicGene38885	SmicGene38886	0.111566	0.10536	CCMP2467	S_microadriaticum	1.0589	0.067398	2.35928	NA	NA	11	18	4.53847
419	2	1	SmicGene38921	SmicGene38922	0.409141	1.56574	CCMP2467	S_microadriaticum	0.261309	1.56574	0.261309	Q32KH0	Arylsulfatase K (ASK) (EC 3.1.6.1) (Glucuronate-2-sulfatase) (EC 3.1.6.18)	29	27	NA
420	2	1	SmicGene38931	SmicGene38932	1.94833	0.690756	CCMP2467	S_microadriaticum	2.82057	0.690756	2.82057	A0A1Q9CCG4	J domain-containing protein	50	18	NA
421	2	1	SmicGene38994	SmicGene38995	0.299072	0.060633	CCMP2467	S_microadriaticum	4.9325	0.060633	4.9325	A0A1Q9CCC1	tRNA dimethylallyltransferase	72	6	NA
422	2	1	SmicGene39009	SmicGene39010	-2	-2	CCMP2467	S_microadriaticum	NA	-2	NA	F6H7K5	Thiamine thiazole synthase 2, chloroplastic (EC 2.4.2.60) (Thiazole biosynthetic enzyme 2)	86	33	NA
423	2	1	SmicGene39163	SmicGene39164	0.227595	0.202035	CCMP2467	S_microadriaticum	1.12651	0.202035	1.12651	A0A1Q9CBX0	Uncharacterized protein	7	2	NA
424	2	1	SmicGene39192	SmicGene39193	-2	-2	CCMP2467	S_microadriaticum	NA	-2	NA	P41128	60S ribosomal protein L13-1 (Cold-induced protein C24A)	13	7	NA
425	2	1	SmicGene39381	SmicGene39382	-2	-2	CCMP2467	S_microadriaticum	NA	-2	NA	A0A812VLW9	TRANK1 protein	36	2	NA
426	2	1	SmicGene39609	SmicGene39610	0.13813	0.309914	CCMP2467	S_microadriaticum	0.445705	0.309914	0.445705	A0A1Q9CAU1	Pentatricopeptide repeat-containing protein, chloroplastic	7	4	NA
427	2	1	SmicGene39661	SmicGene39662	-2	-2	CCMP2467	S_microadriaticum	NA	-2	NA	A0A1Q9CAL8	Mitogen-activated protein kinase kinase 5	10	18	NA
428	2	1	SmicGene4002	SmicGene4003	1.95552	0.939049	CCMP2467	S_microadriaticum	2.08244	0.939049	2.08244	A0A1Q9EXC7	Glutathione reductase, chloroplastic	26	7	NA
429	2	1	SmicGene40033	SmicGene40034	0.0817734	0.0636536	CCMP2467	S_microadriaticum	1.28466	0.0636536	1.28466	A0A4Y1YTM1	Oxygen-evolving enhancer protein 1, chloroplastic (OEE1)	3	2	NA
430	3	1	SmicGene40037	SmicGene40038	0.00275989	0.126807	CCMP2467	S_microadriaticum	0.0217645	0.123451	0.0564623	A0A4Y1YTM1	Oxygen-evolving enhancer protein 1, chloroplastic (OEE1)	3	3	0.000925293
430	3	2	SmicGene40037	SmicGene40039	0.00890421	0.128888	CCMP2467	S_microadriaticum	0.0690851	0.123451	0.0564623	A0A4Y1YTM1	Oxygen-evolving enhancer protein 1, chloroplastic (OEE1)	3	3	0.000925293
430	3	3	SmicGene40038	SmicGene40039	0.00900496	0.114658	CCMP2467	S_microadriaticum	0.0785375	0.123451	0.0564623	A0A4Y1YTM1	Oxygen-evolving enhancer protein 1, chloroplastic (OEE1)	3	3	0.000925293
432	2	1	SmicGene40041	SmicGene40042	0.0372835	0.0872176	CCMP2467	S_microadriaticum	0.427477	0.0872176	0.427477	A0A4Y1YTM1	Oxygen-evolving enhancer protein 1, chloroplastic (OEE1)	3	4	NA
433	2	1	SmicGene4010	SmicGene4011	1.53084	0.54544	CCMP2467	S_microadriaticum	2.80661	0.54544	2.80661	A0A1Q9EXG8	Stomatin-like protein 2, mitochondrial	60	32	NA
434	2	1	SmicGene4016	SmicGene4017	0.896244	0.289802	CCMP2467	S_microadriaticum	3.09261	0.289802	3.09261	A0A1Q9EXH5	Uncharacterized protein	11	12	NA
436	2	1	SmicGene40365	SmicGene40366	0.0874804	0.133234	CCMP2467	S_microadriaticum	0.656591	0.133234	0.656591	A0A1Q9C8U3	Uncharacterized protein	11	8	NA
437	2	1	SmicGene40605	SmicGene40606	0.500227	0.584485	CCMP2467	S_microadriaticum	0.855843	0.584485	0.855843	A0A1Q9C874	Caroteno-chlorophyll a-c-binding protein	6	12	NA
438	2	1	SmicGene40632	SmicGene40633	0.285063	0.867303	CCMP2467	S_microadriaticum	0.328677	0.867303	0.328677	A0A1Q9C8D3	Uncharacterized protein	5	8	NA
439	2	1	SmicGene40648	SmicGene40649	-2	-2	CCMP2467	S_microadriaticum	NA	-2	NA	A0A1Q9C855	Putative WD repeat-containing protein	39	26	NA
440	2	1	SmicGene40721	SmicGene40722	0.55864	0.422564	CCMP2467	S_microadriaticum	1.32202	0.422564	1.32202	A0A1Q9C7Y5	Sulfotransfer_1 domain-containing protein	18	48	NA
441	2	1	SmicGene40745	SmicGene40746	-2	-2	CCMP2467	S_microadriaticum	NA	-2	NA	A0A1Q9C831	Fucoxanthin-chlorophyll a-c binding protein A, chloroplastic	3	7	NA
442	4	1	SmicGene40762	SmicGene40763	0.313597	0.546495	CCMP2467	S_microadriaticum	0.573833	0.728459	1.0379	A0A1Q9C7U4	Uncharacterized protein (Fragment)	12	13	0.135289
442	4	2	SmicGene40762	SmicGene40764	0.496855	0.635041	CCMP2467	S_microadriaticum	0.782399	0.728459	1.0379	A0A1Q9C7U4	Uncharacterized protein (Fragment)	12	17	0.135289
442	4	3	SmicGene40762	SmicGene40765	1.10803	0.805081	CCMP2467	S_microadriaticum	1.3763	0.728459	1.0379	A0A1Q9C7U4	Uncharacterized protein (Fragment)	12	11	0.135289
442	4	4	SmicGene40763	SmicGene40764	0.563686	0.690085	CCMP2467	S_microadriaticum	0.816835	0.728459	1.0379	A0A1Q9C7R7	Uncharacterized protein	13	17	0.135289
442	4	5	SmicGene40763	SmicGene40765	1.1835	1.00362	CCMP2467	S_microadriaticum	1.17923	0.728459	1.0379	A0A1Q9C7R7	Uncharacterized protein	13	11	0.135289
442	4	6	SmicGene40764	SmicGene40765	1.03483	0.69043	CCMP2467	S_microadriaticum	1.49882	0.728459	1.0379	A0A1Q9C7V4	Uncharacterized protein	17	11	0.135289
445	7	1	SmicGene40823	SmicGene40824	0.300696	0.211266	CCMP2467	S_microadriaticum	1.4233	0.0889774	3.27959	Q01781	Adenosylhomocysteinase (AdoHcyase) (EC 3.3.1.1) (S-adenosyl-L-homocysteine hydrolase)	30	3	NA
445	7	2	SmicGene40823	SmicGene40825	0.00647952	0.00306906	CCMP2467	S_microadriaticum	2.11124	0.0889774	3.27959	Q01781	Adenosylhomocysteinase (AdoHcyase) (EC 3.3.1.1) (S-adenosyl-L-homocysteine hydrolase)	30	2	NA
445	7	3	SmicGene40823	SmicGene40826	0.00647952	0.00306906	CCMP2467	S_microadriaticum	2.11124	0.0889774	3.27959	Q01781	Adenosylhomocysteinase (AdoHcyase) (EC 3.3.1.1) (S-adenosyl-L-homocysteine hydrolase)	30	2	NA
445	7	4	SmicGene40823	SmicGene40827	0.00647952	0.00306906	CCMP2467	S_microadriaticum	2.11124	0.0889774	3.27959	Q01781	Adenosylhomocysteinase (AdoHcyase) (EC 3.3.1.1) (S-adenosyl-L-homocysteine hydrolase)	30	2	NA
445	7	5	SmicGene40823	SmicGene40828	0.00647952	0.00306906	CCMP2467	S_microadriaticum	2.11124	0.0889774	3.27959	Q01781	Adenosylhomocysteinase (AdoHcyase) (EC 3.3.1.1) (S-adenosyl-L-homocysteine hydrolase)	30	2	NA
445	7	6	SmicGene40823	SmicGene40829	1.87804	1.59286	CCMP2467	S_microadriaticum	1.17903	0.0889774	3.27959	Q01781	Adenosylhomocysteinase (AdoHcyase) (EC 3.3.1.1) (S-adenosyl-L-homocysteine hydrolase)	30	22	NA
445	7	7	SmicGene40824	SmicGene40825	0.00762848	0.00113766	CCMP2467	S_microadriaticum	6.70543	0.0889774	3.27959	Q01781	Adenosylhomocysteinase (AdoHcyase) (EC 3.3.1.1) (S-adenosyl-L-homocysteine hydrolase)	3	2	NA
445	7	8	SmicGene40824	SmicGene40826	0.00762848	0.00113766	CCMP2467	S_microadriaticum	6.70543	0.0889774	3.27959	Q01781	Adenosylhomocysteinase (AdoHcyase) (EC 3.3.1.1) (S-adenosyl-L-homocysteine hydrolase)	3	2	NA
445	7	9	SmicGene40824	SmicGene40827	0.00762848	0.00113766	CCMP2467	S_microadriaticum	6.70543	0.0889774	3.27959	Q01781	Adenosylhomocysteinase (AdoHcyase) (EC 3.3.1.1) (S-adenosyl-L-homocysteine hydrolase)	3	2	NA
445	7	10	SmicGene40824	SmicGene40828	0.00762848	0.00113766	CCMP2467	S_microadriaticum	6.70543	0.0889774	3.27959	Q01781	Adenosylhomocysteinase (AdoHcyase) (EC 3.3.1.1) (S-adenosyl-L-homocysteine hydrolase)	3	2	NA
445	7	11	SmicGene40824	SmicGene40829	0.0448779	0.00797227	CCMP2467	S_microadriaticum	5.62925	0.0889774	3.27959	Q01781	Adenosylhomocysteinase (AdoHcyase) (EC 3.3.1.1) (S-adenosyl-L-homocysteine hydrolase)	3	22	NA
445	7	12	SmicGene40825	SmicGene40826	0	0	CCMP2467	S_microadriaticum	NA	0.0889774	3.27959	Q01781	Adenosylhomocysteinase (AdoHcyase) (EC 3.3.1.1) (S-adenosyl-L-homocysteine hydrolase)	2	2	NA
445	7	13	SmicGene40825	SmicGene40827	0	0	CCMP2467	S_microadriaticum	NA	0.0889774	3.27959	Q01781	Adenosylhomocysteinase (AdoHcyase) (EC 3.3.1.1) (S-adenosyl-L-homocysteine hydrolase)	2	2	NA
445	7	14	SmicGene40825	SmicGene40828	0	0	CCMP2467	S_microadriaticum	NA	0.0889774	3.27959	Q01781	Adenosylhomocysteinase (AdoHcyase) (EC 3.3.1.1) (S-adenosyl-L-homocysteine hydrolase)	2	2	NA
445	7	15	SmicGene40825	SmicGene40829	0.0140948	0.0098988	CCMP2467	S_microadriaticum	1.42389	0.0889774	3.27959	Q01781	Adenosylhomocysteinase (AdoHcyase) (EC 3.3.1.1) (S-adenosyl-L-homocysteine hydrolase)	2	22	NA
445	7	16	SmicGene40826	SmicGene40827	0	0	CCMP2467	S_microadriaticum	NA	0.0889774	3.27959	Q01781	Adenosylhomocysteinase (AdoHcyase) (EC 3.3.1.1) (S-adenosyl-L-homocysteine hydrolase)	2	2	NA
445	7	17	SmicGene40826	SmicGene40828	0	0	CCMP2467	S_microadriaticum	NA	0.0889774	3.27959	Q01781	Adenosylhomocysteinase (AdoHcyase) (EC 3.3.1.1) (S-adenosyl-L-homocysteine hydrolase)	2	2	NA
445	7	18	SmicGene40826	SmicGene40829	0.0140948	0.0098988	CCMP2467	S_microadriaticum	1.42389	0.0889774	3.27959	Q01781	Adenosylhomocysteinase (AdoHcyase) (EC 3.3.1.1) (S-adenosyl-L-homocysteine hydrolase)	2	22	NA
445	7	19	SmicGene40827	SmicGene40828	0	0	CCMP2467	S_microadriaticum	NA	0.0889774	3.27959	Q01781	Adenosylhomocysteinase (AdoHcyase) (EC 3.3.1.1) (S-adenosyl-L-homocysteine hydrolase)	2	2	NA
445	7	20	SmicGene40827	SmicGene40829	0.0140948	0.0098988	CCMP2467	S_microadriaticum	1.42389	0.0889774	3.27959	Q01781	Adenosylhomocysteinase (AdoHcyase) (EC 3.3.1.1) (S-adenosyl-L-homocysteine hydrolase)	2	22	NA
445	7	21	SmicGene40828	SmicGene40829	0.0140948	0.0098988	CCMP2467	S_microadriaticum	1.42389	0.0889774	3.27959	Q01781	Adenosylhomocysteinase (AdoHcyase) (EC 3.3.1.1) (S-adenosyl-L-homocysteine hydrolase)	2	22	NA
451	2	1	SmicGene4097	SmicGene4098	0.0909796	0.12595	CCMP2467	S_microadriaticum	0.722349	0.12595	0.722349	A0A1Q9EX72	Uncharacterized protein	8	3	NA
452	2	1	SmicGene40983	SmicGene40984	0.665945	0.0565999	CCMP2467	S_microadriaticum	11.7658	0.0565999	11.7658	A0A1Q9C7F3	Uncharacterized protein	4	7	NA
454	2	1	SmicGene4107	SmicGene4108	0.286831	0.2964	CCMP2467	S_microadriaticum	0.967714	0.2964	0.967714	A0A1Q9EX45	C3H1-type domain-containing protein	11	8	NA
456	2	1	SmicGene41192	SmicGene41193	0.771365	0.677244	CCMP2467	S_microadriaticum	1.13898	0.677244	1.13898	A0A1Q9C6S5	Ephrin_rec_like domain-containing protein	22	3	NA
457	2	1	SmicGene41194	SmicGene41195	0.223672	0.211766	CCMP2467	S_microadriaticum	1.05622	0.211766	1.05622	A0A1Q9C6Q5	Ephrin_rec_like domain-containing protein	8	14	NA
458	2	1	SmicGene41358	SmicGene41359	0.210018	0.266257	CCMP2467	S_microadriaticum	0.788782	0.266257	0.788782	A0A1Q9C6A6	Uncharacterized protein	4	5	NA
459	2	1	SmicGene41361	SmicGene41362	0.196397	0.237887	CCMP2467	S_microadriaticum	0.825589	0.237887	0.825589	A0A1Q9C6B0	CCHC-type domain-containing protein	3	2	NA
460	2	1	SmicGene41517	SmicGene41518	0.0384138	0.0321401	CCMP2467	S_microadriaticum	1.1952	0.0321401	1.1952	A0A1Q9C5V9	Uncharacterized protein	6	3	NA
461	4	1	SmicGene41709	SmicGene41710	0.0324734	0.264627	CCMP2467	S_microadriaticum	0.122714	0.152314	0.102887	A0A1Q9C5G2	Uncharacterized protein	2	2	0.00721421
461	4	2	SmicGene41709	SmicGene41711	0.0309512	0.245888	CCMP2467	S_microadriaticum	0.125875	0.152314	0.102887	A0A1Q9C5G2	Uncharacterized protein	2	2	0.00721421
461	4	3	SmicGene41709	SmicGene41712	0.0858836	0.346744	CCMP2467	S_microadriaticum	0.247686	0.152314	0.102887	A0A1Q9C5G2	Uncharacterized protein	2	2	0.00721421
461	4	4	SmicGene41710	SmicGene41711	0.00142383	0.0243133	CCMP2467	S_microadriaticum	0.0585616	0.152314	0.102887	A0A1Q9C5H0	Uncharacterized protein	2	2	0.00721421
461	4	5	SmicGene41710	SmicGene41712	0.00144543	0.0231321	CCMP2467	S_microadriaticum	0.062486	0.152314	0.102887	A0A1Q9C5H0	Uncharacterized protein	2	2	0.00721421
461	4	6	SmicGene41711	SmicGene41712	0	0.00918145	CCMP2467	S_microadriaticum	0	0.152314	0.102887	A0A1Q9C5I1	Uncharacterized protein	2	2	0.00721421
464	4	1	SmicGene41802	SmicGene41803	0.25693	0.709121	CCMP2467	S_microadriaticum	0.362322	0.585278	0.660679	A0A1Q9C588	BTB/POZ and MATH domain-containing protein 2	3	11	0.121475
464	4	2	SmicGene41802	SmicGene41804	0.029237	0.0254613	CCMP2467	S_microadriaticum	1.14829	0.585278	0.660679	A0A1Q9C588	BTB/POZ and MATH domain-containing protein 2	3	6	0.121475
464	4	3	SmicGene41802	SmicGene41805	0.291997	0.782243	CCMP2467	S_microadriaticum	0.373282	0.585278	0.660679	A0A1Q9C588	BTB/POZ and MATH domain-containing protein 2	3	3	0.121475
464	4	4	SmicGene41803	SmicGene41804	0.329283	0.389325	CCMP2467	S_microadriaticum	0.845779	0.585278	0.660679	A0A1Q9C559	BTB/POZ and MATH domain-containing protein 2	11	6	0.121475
464	4	5	SmicGene41803	SmicGene41805	0.341168	1.02024	CCMP2467	S_microadriaticum	0.334401	0.585278	0.660679	A0A1Q9C559	BTB/POZ and MATH domain-containing protein 2	11	3	0.121475
464	4	6	SmicGene41804	SmicGene41805	0.330428	0.367145	CCMP2467	S_microadriaticum	0.899995	0.367145	0.660679	A0A1Q9C552	BTB/POZ and MATH domain-containing protein 2	6	3	0.121475
467	2	1	SmicGene41807	SmicGene41808	0.349736	0.480095	CCMP2467	S_microadriaticum	0.728473	0.480095	0.728473	A0A1Q9C562	BTB/POZ and MATH domain-containing protein 3	11	21	NA
468	2	1	SmicGene41866	SmicGene41867	0.149242	0.156173	CCMP2467	S_microadriaticum	0.955619	0.156173	0.955619	A0A1Q9C4Z3	Uncharacterized protein	16	16	NA
469	2	1	SmicGene41877	SmicGene41878	-2	-2	CCMP2467	S_microadriaticum	NA	-2	NA	Q4N655	60S ribosomal protein L5	2	44	NA
470	3	1	SmicGene4206	SmicGene4207	0.372247	0.519112	CCMP2467	S_microadriaticum	0.717084	0.411824	1.40008	A0A1Q9EX83	SET domain-containing protein	21	7	0.349923
470	3	2	SmicGene4206	SmicGene4208	0.895845	0.512175	CCMP2467	S_microadriaticum	1.7491	0.411824	1.40008	A0A1Q9EX83	SET domain-containing protein	21	31	0.349923
470	3	3	SmicGene4207	SmicGene4208	0.354071	0.204185	CCMP2467	S_microadriaticum	1.73407	0.411824	1.40008	A0A1Q9EX14	Uncharacterized protein	7	31	0.349923
472	2	1	SmicGene42454	SmicGene42455	-2	-2	CCMP2467	S_microadriaticum	NA	-2	NA	A0A1Q9C3I5	Protein SphX	55	68	NA
473	3	1	SmicGene42474	SmicGene42475	-2	-2	CCMP2467	S_microadriaticum	NA	-0.95403	0.296731	A0A813D1S5	Hypothetical protein	32	7	NA
473	3	2	SmicGene42474	SmicGene42476	-2	-2	CCMP2467	S_microadriaticum	NA	-0.95403	0.296731	A0A813D1S5	Hypothetical protein	32	13	NA
473	3	3	SmicGene42475	SmicGene42476	0.337653	1.13791	CCMP2467	S_microadriaticum	0.296731	-0.95403	0.296731	A0A1Q9C3G4	Pentatricopeptide repeat-containing protein, mitochondrial	7	13	NA
475	2	1	SmicGene42489	SmicGene42490	-2	-2	CCMP2467	S_microadriaticum	NA	-2	NA	A0A1Q9C3F4	Transketolase	4	1	NA
476	2	1	SmicGene4258	SmicGene4259	0.170035	0.198888	CCMP2467	S_microadriaticum	0.854929	0.198888	0.854929	A0A1Q9EWK7	C3H1-type domain-containing protein	14	2	NA
477	2	1	SmicGene42738	SmicGene42739	2.56893	0.818367	CCMP2467	S_microadriaticum	3.1391	0.818367	3.1391	A0A812R3R1	Hypothetical protein	25	20	NA
478	2	1	SmicGene42749	SmicGene42750	0.0546462	0.0731601	CCMP2467	S_microadriaticum	0.746939	0.0731601	0.746939	A0A1Q9C2R8	Uncharacterized protein	11	6	NA
479	4	1	SmicGene42918	SmicGene42919	1.23756	0.415458	CCMP2467	S_microadriaticum	2.9788	0.329619	1.76722	A0A812ZL25	Hypothetical protein	15	3	1.07
479	4	2	SmicGene42918	SmicGene42920	1.04233	0.330562	CCMP2467	S_microadriaticum	3.1532	0.329619	1.76722	A0A812ZL25	Hypothetical protein	15	2	1.07
479	4	3	SmicGene42918	SmicGene42921	1.08526	0.862967	CCMP2467	S_microadriaticum	1.2576	0.329619	1.76722	A0A812ZL25	Hypothetical protein	15	4	1.07
479	4	4	SmicGene42919	SmicGene42920	0.0940509	0.124229	CCMP2467	S_microadriaticum	0.757075	0.329619	1.76722	A0A1Q9C2D2	Uncharacterized protein	3	2	1.07
479	4	5	SmicGene42919	SmicGene42921	0.116926	0.116403	CCMP2467	S_microadriaticum	1.00449	0.329619	1.76722	A0A1Q9C2D2	Uncharacterized protein	3	4	1.07
479	4	6	SmicGene42920	SmicGene42921	0.186012	0.128095	CCMP2467	S_microadriaticum	1.45214	0.329619	1.76722	A0A1Q9C2C5	Uncharacterized protein	2	4	1.07
484	2	1	SmicGene43152	SmicGene43153	0.4845	1.26382	CCMP2467	S_microadriaticum	0.383362	1.26382	0.383362	A0A1Q9C1Q9	Calmodulin	13	20	NA
486	2	1	SmicGene43393	SmicGene43394	0.264388	0.0984471	CCMP2467	S_microadriaticum	2.68558	0.0984471	2.68558	A0A1Q9C143	Uncharacterized protein	13	2	NA
487	2	1	SmicGene43418	SmicGene43419	0.933621	0.567587	CCMP2467	S_microadriaticum	1.64489	0.567587	1.64489	A0A1Q9C133	Ankyrin-2	30	23	NA
490	2	1	SmicGene43805	SmicGene43806	-2	-2	CCMP2467	S_microadriaticum	NA	-2	NA	A0A1Q9C027	Uncharacterized protein	5	4	NA
491	2	1	SmicGene43834	SmicGene43835	1.3096	0.561002	CCMP2467	S_microadriaticum	2.3344	0.561002	2.3344	A0A1Q9C006	Hypothetical protein	23	43	NA
492	3	1	SmicGene43881	SmicGene43882	0.134733	0.149754	CCMP2467	S_microadriaticum	0.899694	0.159177	0.906627	A0A1Q9BZW5	Uncharacterized protein	2	15	0.0315395
492	3	2	SmicGene43881	SmicGene43883	0.116367	0.15884	CCMP2467	S_microadriaticum	0.732601	0.159177	0.906627	A0A1Q9BZW5	Uncharacterized protein	2	8	0.0315395
492	3	3	SmicGene43882	SmicGene43883	0.183733	0.168936	CCMP2467	S_microadriaticum	1.08759	0.159177	0.906627	A0A1Q9BZW1	Uncharacterized protein	15	8	0.0315395
494	2	1	SmicGene44030	SmicGene44031	0.146189	0.114943	CCMP2467	S_microadriaticum	1.27184	0.114943	1.27184	A0A1Q9BZS4	Uncharacterized protein	5	8	NA
495	2	1	SmicGene4437	SmicGene4438	0.0372208	0.0441577	CCMP2467	S_microadriaticum	0.842908	0.0441577	0.842908	A0A1Q9EWI3	C3H1-type domain-containing protein	11	13	NA
496	2	1	SmicGene44405	SmicGene44406	-2	-2	CCMP2467	S_microadriaticum	NA	-2	NA	P33188	Tubulin beta chain (Beta-tubulin)	15	17	NA
497	2	1	SmicGene44451	SmicGene44452	0.0640753	0.0497598	CCMP2467	S_microadriaticum	1.28769	0.0497598	1.28769	A0A812LV50	Hypothetical protein	1	2	NA
498	3	1	SmicGene4453	SmicGene4454	0.448256	0.333369	CCMP2467	S_microadriaticum	1.34462	-1.22221	1.34462	A0A1Q9EWB5	Uncharacterized protein	27	33	NA
498	3	2	SmicGene4453	SmicGene4455	-2	-2	CCMP2467	S_microadriaticum	NA	-1.22221	1.34462	A0A1Q9EWB5	Uncharacterized protein	27	6	NA
498	3	3	SmicGene4454	SmicGene4455	-2	-2	CCMP2467	S_microadriaticum	NA	-1.22221	1.34462	A0A1Q9EWE5	NAD(P)(+)--arginine ADP-ribosyltransferase (EC 2.4.2.31) (Mono(ADP-ribosyl)transferase)	33	6	NA
500	2	1	SmicGene44632	SmicGene44633	0.0769906	0.0142635	CCMP2467	S_microadriaticum	5.39774	0.0142635	5.39774	A0A1Q9BXZ1	Uncharacterized protein (Fragment)	10	22	NA
501	2	1	SmicGene44715	SmicGene44716	0.205355	0.0610649	CCMP2467	S_microadriaticum	3.3629	0.0610649	3.3629	A0A1Q9BXR5	Uncharacterized protein	4	2	NA
502	2	1	SmicGene4502	SmicGene4503	-2	-2	CCMP2467	S_microadriaticum	NA	-2	NA	Q69VD9	Probable protein phosphatase 2C 57 (OsPP2C57) (EC 3.1.3.16)	18	9	NA
503	2	1	SmicGene4557	SmicGene4558	0.336741	0.28053	CCMP2467	S_microadriaticum	1.20037	0.28053	1.20037	K9NVA6	Dinoflagellate viral nucleoprotein 5 (DNVP5)	5	3	NA
504	2	1	SmicGene4561	SmicGene4562	0.537436	0.181263	CCMP2467	S_microadriaticum	2.96495	0.181263	2.96495	K9NVA6	Dinoflagellate viral nucleoprotein 5 (DNVP5)	4	2	NA
505	2	1	SmicGene4648	SmicGene4649	0.347054	0.410651	CCMP2467	S_microadriaticum	0.845131	0.410651	0.845131	A0A813BAZ2	Hypothetical protein	9	2	NA
506	2	1	SmicGene4658	SmicGene4659	0.352488	0.211543	CCMP2467	S_microadriaticum	1.66627	0.211543	1.66627	A0A1Q9EVQ7	High affinity nitrate transporter 2.5	20	4	NA
507	2	1	SmicGene4853	SmicGene4854	1.05581	0.522354	CCMP2467	S_microadriaticum	2.02125	0.522354	2.02125	A0A1Q9EV87	Calmodulin	48	25	NA
508	2	1	SmicGene4855	SmicGene4856	0.123478	0.0618536	CCMP2467	S_microadriaticum	1.99629	0.0618536	1.99629	A0A1Q9EVB4	Uncharacterized protein	14	26	NA
509	2	1	SmicGene4889	SmicGene4890	0.0106811	0.00668714	CCMP2467	S_microadriaticum	1.59726	0.00668714	1.59726	A0A1Q9EV86	Uncharacterized protein	6	11	NA
510	2	1	SmicGene494	SmicGene495	0.0258004	0.013729	CCMP2467	S_microadriaticum	1.87927	0.013729	1.87927	A0A1Q9F6G5	Nitrilase	14	8	NA
511	2	1	SmicGene4976	SmicGene4977	0	0.00139714	CCMP2467	S_microadriaticum	0	0.00139714	0	P42766	60S ribosomal protein L35 (Large ribosomal subunit protein uL29)	66	2	NA
512	3	1	SmicGene5069	SmicGene5070	0.372693	0.482737	CCMP2467	S_microadriaticum	0.772041	0.621867	0.730867	A0A1Q9EUL5	Ankyrin repeat domain-containing protein 50	13	2	0.0028521
512	3	2	SmicGene5069	SmicGene5071	0.534612	0.712781	CCMP2467	S_microadriaticum	0.750036	0.621867	0.730867	A0A1Q9EUL5	Ankyrin repeat domain-containing protein 50	13	4	0.0028521
512	3	3	SmicGene5070	SmicGene5071	0.449305	0.670082	CCMP2467	S_microadriaticum	0.670523	0.621867	0.730867	A0A1Q9EUM9	Ankyrin repeat domain-containing protein 50	2	4	0.0028521
514	2	1	SmicGene5074	SmicGene5075	0.403694	0.516207	CCMP2467	S_microadriaticum	0.78204	0.516207	0.78204	A0A1Q9EUM2	Ankyrin repeat domain-containing protein 50	7	2	NA
515	2	1	SmicGene5083	SmicGene5084	0.273219	0.136075	CCMP2467	S_microadriaticum	2.00786	0.136075	2.00786	A0A1Q9EUN8	Kinase D-interacting substrate of 220 kDa	5	7	NA
516	2	1	SmicGene5116	SmicGene5117	0.254968	0.478115	CCMP2467	S_microadriaticum	0.533277	0.478115	0.533277	A0A1Q9EUM8	Uncharacterized protein	3	4	NA
517	3	1	SmicGene5122	SmicGene5123	0.0868343	0.0889522	CCMP2467	S_microadriaticum	0.976191	0.605461	1.00634	A0A1Q9EUF3	Uncharacterized protein	12	7	0.0153488
517	3	2	SmicGene5122	SmicGene5124	1.79466	1.57078	CCMP2467	S_microadriaticum	1.14253	0.605461	1.00634	A0A1Q9EUF3	Uncharacterized protein	12	6	0.0153488
517	3	3	SmicGene5123	SmicGene5124	0.14103	0.156646	CCMP2467	S_microadriaticum	0.900311	0.605461	1.00634	A0A1Q9EUH1	Retrovirus-related Pol polyprotein from transposon TNT 1-94	7	6	0.0153488
519	2	1	SmicGene5229	SmicGene5231	-2	-2	CCMP2467	S_microadriaticum	NA	-2	NA	A0A813CVC3	Hypothetical protein	50	5	NA
520	2	1	SmicGene524	SmicGene525	-2	-2	CCMP2467	S_microadriaticum	NA	-2	NA	A0A813CXA7	Hypothetical protein	6	28	NA
521	2	1	SmicGene5261	SmicGene5262	-2	-2	CCMP2467	S_microadriaticum	NA	-2	NA	A0A813BQ89	Hypothetical protein	90	5	NA
522	5	1	SmicGene5296	SmicGene5297	0.520595	0.820234	CCMP2467	S_microadriaticum	0.634691	0.616042	0.66034	P37686	Probable alcohol dehydrogenase (EC 1.1.1.1)	9	1	0.00554171
522	5	2	SmicGene5296	SmicGene5300	0.494811	0.664875	CCMP2467	S_microadriaticum	0.744216	0.616042	0.66034	P37686	Probable alcohol dehydrogenase (EC 1.1.1.1)	9	2	0.00554171
522	5	3	SmicGene5297	SmicGene5300	0.399882	0.664131	CCMP2467	S_microadriaticum	0.602114	0.616042	0.66034	A0A1Q9EU10	Lipase_3 domain-containing protein	1	2	0.00554171
526	2	1	SmicGene5600	SmicGene5601	-2	-2	CCMP2467	S_microadriaticum	NA	-2	NA	Q6T486	Probable E3 ubiquitin-protein ligase rbrA (EC 2.3.2.31) (Ariadne-like ubiquitin ligase)	42	5	NA
527	2	1	SmicGene5611	SmicGene5612	0	0	CCMP2467	S_microadriaticum	NA	0	NA	A0A1Q9ETB6	C3H1-type domain-containing protein	3	3	NA
528	2	1	SmicGene5862	SmicGene5863	1.08071	1.67776	CCMP2467	S_microadriaticum	0.644138	1.67776	0.644138	A0A1Q9ESP2	Leucine-rich repeat-containing protein 40	9	18	NA
529	3	1	SmicGene5964	SmicGene5965	0.581219	0.434904	CCMP2467	S_microadriaticum	1.33643	0.664427	1.03597	A0A1Q9ESE4	Uncharacterized protein	12	4	0.177856
529	3	2	SmicGene5964	SmicGene5966	0.77935	0.640062	CCMP2467	S_microadriaticum	1.21762	0.664427	1.03597	A0A1Q9ESE4	Uncharacterized protein	12	17	0.177856
529	3	3	SmicGene5965	SmicGene5966	0.508607	0.918314	CCMP2467	S_microadriaticum	0.553849	0.664427	1.03597	A0A1Q9ESF6	Putative oxidoreductase	4	17	0.177856
531	2	1	SmicGene6033	SmicGene6034	0.224268	0.215597	CCMP2467	S_microadriaticum	1.04022	0.215597	1.04022	A0A1Q9F035	Tubulin--tyrosine ligase-like protein 9	17	4	NA
532	2	1	SmicGene6061	SmicGene6062	-2	-2	CCMP2467	S_microadriaticum	NA	-2	NA	A0A1Q9ES08	Uncharacterized protein	5	38	NA
533	3	1	SmicGene6154	SmicGene6155	0.673424	0.0856261	CCMP2467	S_microadriaticum	7.86471	0.541804	7.86471	A0A1Q9ERY2	Calmodulin	4	2	NA
535	2	1	SmicGene6227	SmicGene6228	0.450948	0.448396	CCMP2467	S_microadriaticum	1.00569	0.448396	1.00569	A0A1Q9ERN1	Calmodulin	34	12	NA
536	2	1	SmicGene6229	SmicGene6230	0.787191	0.769409	CCMP2467	S_microadriaticum	1.02311	0.769409	1.02311	A0A1Q9ERP0	Voltage-dependent L-type calcium channel subunit alpha-1D	16	30	NA
537	3	1	SmicGene6471	SmicGene6472	0.650187	0.704424	CCMP2467	S_microadriaticum	0.923005	-0.404092	2.52675	A0A1Q9ER74	Uncharacterized protein	15	10	NA
537	3	2	SmicGene6471	SmicGene6473	-2	-2	CCMP2467	S_microadriaticum	NA	-0.404092	2.52675	A0A1Q9ER74	Uncharacterized protein	15	2	NA
537	3	3	SmicGene6472	SmicGene6473	0.344073	0.0833006	CCMP2467	S_microadriaticum	4.1305	-0.404092	2.52675	A0A1Q9ER35	Uncharacterized protein	10	2	NA
539	2	1	SmicGene6475	SmicGene6476	0.159541	0.0976394	CCMP2467	S_microadriaticum	1.63399	0.0976394	1.63399	A0A1Q9ER40	Epithelial splicing regulatory protein 1	29	17	NA
540	2	1	SmicGene6631	SmicGene6632	0.0685682	0.0805822	CCMP2467	S_microadriaticum	0.850911	0.0805822	0.850911	A0A1Q9EQT4	Uncharacterized protein	12	14	NA
542	2	1	SmicGene6690	SmicGene6691	0.942946	0.295949	CCMP2467	S_microadriaticum	3.18617	0.295949	3.18617	A0A1Q9EQG9	Werner syndrome ATP-dependent helicase-like	27	83	NA
543	2	1	SmicGene681	SmicGene682	0.431299	0.679324	CCMP2467	S_microadriaticum	0.634894	0.679324	0.634894	A0A1Q9F5Y9	Molybdate-anion transporter	19	17	NA
544	2	1	SmicGene6868	SmicGene6869	0.83444	0.927144	CCMP2467	S_microadriaticum	0.900011	0.927144	0.900011	A0A1Q9EQ74	Calmodulin	26	18	NA
545	2	1	SmicGene6946	SmicGene6947	1.23725	0.877706	CCMP2467	S_microadriaticum	1.40965	0.877706	1.40965	A0A1Q9EPR7	Pentatricopeptide repeat-containing protein, chloroplastic	17	29	NA
546	2	1	SmicGene6965	SmicGene6966	0.11533	0.221688	CCMP2467	S_microadriaticum	0.520235	0.221688	0.520235	A0A1Q9EPU6	C3H1-type domain-containing protein	4	3	NA
547	2	1	SmicGene7040	SmicGene7041	0.179051	0.625758	CCMP2467	S_microadriaticum	0.286134	0.625758	0.286134	A0A1Q9EPG6	Serine/threonine-protein phosphatase (EC 3.1.3.16)	21	30	NA
548	2	1	SmicGene7137	SmicGene7138	0.634042	0.589959	CCMP2467	S_microadriaticum	1.07472	0.589959	1.07472	A0A1Q9EPC6	ABC transmembrane type-1 domain-containing protein	13	27	NA
549	2	1	SmicGene720	SmicGene721	0.262498	0.532805	CCMP2467	S_microadriaticum	0.492672	0.532805	0.492672	A0PGB3	S-phase kinase-associated protein 1 homolog (Telomerase-associated protein of 20 kDa) (p20)	20	3	NA
550	2	1	SmicGene7238	SmicGene7239	0.525485	0.417438	CCMP2467	S_microadriaticum	1.25883	0.417438	1.25883	A0A1Q9EP46	Calmodulin	7	27	NA
551	2	1	SmicGene7266	SmicGene7267	1.79993	0.53847	CCMP2467	S_microadriaticum	3.34268	0.53847	3.34268	A0A1Q9ENZ5	Calmodulin	53	23	NA
552	2	1	SmicGene7512	SmicGene7513	0.0821498	0.0114096	CCMP2467	S_microadriaticum	7.20003	0.0114096	7.20003	A0A1Q9END2	Uncharacterized protein	2	51	NA
553	2	1	SmicGene7556	SmicGene7557	0.223044	0.552155	CCMP2467	S_microadriaticum	0.403952	0.552155	0.403952	A0A1Q9END4	C3H1-type domain-containing protein	15	15	NA
554	2	1	SmicGene7594	SmicGene7595	0.118214	0.0220361	CCMP2467	S_microadriaticum	5.36458	0.0220361	5.36458	Q9LUQ6	60S ribosomal protein L19-2	5	18	NA
555	3	1	SmicGene7660	SmicGene7661	0.121248	0.488097	CCMP2467	S_microadriaticum	0.248409	0.230008	0.253112	A0A1Q9EN08	Uncharacterized protein	8	9	NA
555	3	2	SmicGene7660	SmicGene7662	-2	-2	CCMP2467	S_microadriaticum	NA	0.230008	0.253112	A0A1Q9EN08	Uncharacterized protein	8	22	NA
555	3	3	SmicGene7661	SmicGene7662	0.567691	2.20193	CCMP2467	S_microadriaticum	0.257816	0.230008	0.253112	A0A1Q9EN54	Uncharacterized protein	9	22	NA
557	2	1	SmicGene7682	SmicGene7683	1.77685	0.399145	CCMP2467	S_microadriaticum	4.45164	0.399145	4.45164	A0A1Q9EMZ2	PPM-type phosphatase domain-containing protein	68	14	NA
558	2	1	SmicGene7893	SmicGene7894	0.124915	0.478573	CCMP2467	S_microadriaticum	0.261016	0.478573	0.261016	Q5UQE9	Uncharacterized peptidase C1-like protein L477	12	12	NA
559	3	1	SmicGene7899	SmicGene7900	0.171605	0.518841	CCMP2467	S_microadriaticum	0.330746	0.394132	0.322689	A0A1Q9EMB2	Ribulose bisphosphate carboxylase, chloroplastic	16	6	0.00446873
559	3	2	SmicGene7899	SmicGene7901	0.124464	0.323164	CCMP2467	S_microadriaticum	0.385143	0.394132	0.322689	A0A1Q9EMB2	Ribulose bisphosphate carboxylase, chloroplastic	16	9	0.00446873
559	3	3	SmicGene7900	SmicGene7901	0.0858383	0.34039	CCMP2467	S_microadriaticum	0.252177	0.394132	0.322689	A0A1Q9EM91	Ribulose bisphosphate carboxylase, chloroplastic	6	9	0.00446873
561	2	1	SmicGene7971	SmicGene7972	0.0870854	0.0550213	CCMP2467	S_microadriaticum	1.58276	0.0550213	1.58276	A0A1Q9EM51	Protein MEI2-like 3	5	23	NA
562	3	1	SmicGene8006	SmicGene8007	0.0291709	0.101926	CCMP2467	S_microadriaticum	0.286197	0.10204	0.310735	A0A1Q9ELY8	Chorismate synthase (EC 4.2.3.5)	14	9	0.0496381
562	3	2	SmicGene8006	SmicGene8008	0.0584769	0.10734	CCMP2467	S_microadriaticum	0.544784	0.10204	0.310735	A0A1Q9ELY8	Chorismate synthase (EC 4.2.3.5)	14	30	0.0496381
562	3	3	SmicGene8007	SmicGene8008	0.00980406	0.0968557	CCMP2467	S_microadriaticum	0.101223	0.10204	0.310735	A0A813AAA5	Chorismate synthase (EC 4.2.3.5)	9	30	0.0496381
564	2	1	SmicGene8015	SmicGene8016	1.66851	0.19437	CCMP2467	S_microadriaticum	8.58418	0.19437	8.58418	A0A812ZDS7	Mam3 protein	31	4	NA
565	3	1	SmicGene8018	SmicGene8019	-2	-2	CCMP2467	S_microadriaticum	NA	-0.0524219	3.09601	A0A1Q9EM52	Uncharacterized protein	5	13	NA
565	3	2	SmicGene8018	SmicGene8020	1.4352	1.78668	CCMP2467	S_microadriaticum	0.803278	-0.0524219	3.09601	A0A1Q9EM52	Uncharacterized protein	5	9	NA
565	3	3	SmicGene8019	SmicGene8020	0.302057	0.0560533	CCMP2467	S_microadriaticum	5.38874	-0.0524219	3.09601	A0A1Q9EM65	RNase H type-1 domain-containing protein	13	9	NA
567	3	1	SmicGene8244	SmicGene8245	0.129026	0.0383242	CCMP2467	S_microadriaticum	3.36671	0.0309337	2.56177	A0A1Q9ELG1	Major basic nuclear protein 2	14	3	3.05798
567	3	2	SmicGene8244	SmicGene8246	0.157993	0.0419852	CCMP2467	S_microadriaticum	3.76306	0.0309337	2.56177	A0A1Q9ELG1	Major basic nuclear protein 2	14	5	3.05798
567	3	3	SmicGene8245	SmicGene8246	0.00693968	0.0124916	CCMP2467	S_microadriaticum	0.555547	0.0309337	2.56177	Q01238	Major basic nuclear protein 2 (Protein p14 alpha chain)	3	5	3.05798
569	2	1	SmicGene828	SmicGene829	0.973787	0.70397	CCMP2467	S_microadriaticum	1.38328	0.70397	1.38328	Q10AZ7	Protein GLUTELIN PRECURSOR ACCUMULATION 3	42	17	NA
570	3	1	SmicGene8340	SmicGene8341	0.535504	0.614004	CCMP2467	S_microadriaticum	0.872151	0.642639	1.14577	A0A813AW30	Hypothetical protein	5	2	0.480383
570	3	2	SmicGene8340	SmicGene8342	1.49321	0.77212	CCMP2467	S_microadriaticum	1.93391	0.642639	1.14577	A0A813AW30	Hypothetical protein	5	8	0.480383
570	3	3	SmicGene8341	SmicGene8342	0.342003	0.541792	CCMP2467	S_microadriaticum	0.631244	0.642639	1.14577	A0A1Q9EL23	Uncharacterized protein	2	8	0.480383
572	2	1	SmicGene8373	SmicGene8374	0.463381	0.274628	CCMP2467	S_microadriaticum	1.6873	0.274628	1.6873	A0A1Q9EL07	Ketoacyl reductase HetN	7	20	NA
573	2	1	SmicGene8402	SmicGene8403	0.0028322	0.00868945	CCMP2467	S_microadriaticum	0.325935	0.00868945	0.325935	A0A1Q9EKZ8	Uncharacterized protein	5	5	NA
574	2	1	SmicGene8433	SmicGene8434	0.664193	0.515757	CCMP2467	S_microadriaticum	1.2878	0.515757	1.2878	A0A1Q9EL87	Cation channel sperm-associated protein 1	59	25	NA
575	2	1	SmicGene8493	SmicGene8494	0.319847	0.278951	CCMP2467	S_microadriaticum	1.14661	0.278951	1.14661	A0A1Q9EKV5	Uncharacterized protein	11	13	NA
576	3	1	SmicGene8612	SmicGene8613	-2	-2	CCMP2467	S_microadriaticum	NA	-2	NA	A0A1Q9EKN0	Uncharacterized protein	1	9	NA
576	3	2	SmicGene8612	SmicGene8614	-2	-2	CCMP2467	S_microadriaticum	NA	-2	NA	A0A1Q9EKN0	Uncharacterized protein	1	3	NA
576	3	3	SmicGene8613	SmicGene8614	-2	-2	CCMP2467	S_microadriaticum	NA	-2	NA	A0A812KMD0	RE1 protein	9	3	NA
578	2	1	SmicGene8724	SmicGene8725	0	0	CCMP2467	S_microadriaticum	NA	0	NA	A0A1Q9EK25	Uncharacterized protein	1	91	NA
579	2	1	SmicGene8815	SmicGene8816	0.252267	0.313621	CCMP2467	S_microadriaticum	0.804369	0.313621	0.804369	A0A1Q9EJY9	Leucine-rich repeat-containing protein 59	10	14	NA
580	2	1	SmicGene8818	SmicGene8819	0.137642	0.165931	CCMP2467	S_microadriaticum	0.829517	0.165931	0.829517	A0A1Q9EJX9	Uncharacterized protein	3	33	NA
581	4	1	SmicGene9045	SmicGene9046	-2	-2	CCMP2467	S_microadriaticum	NA	-0.944358	1.39027	NA	NA	44	5	NA
581	4	2	SmicGene9045	SmicGene9047	-2	-2	CCMP2467	S_microadriaticum	NA	-0.944358	1.39027	NA	NA	44	5	NA
581	4	3	SmicGene9045	SmicGene9048	-2	-2	CCMP2467	S_microadriaticum	NA	-0.944358	1.39027	NA	NA	44	11	NA
581	4	4	SmicGene9046	SmicGene9047	0.00313972	0.0373327	CCMP2467	S_microadriaticum	0.084101	-0.944358	1.39027	NA	NA	5	5	NA
581	4	5	SmicGene9046	SmicGene9048	0.307185	0.15777	CCMP2467	S_microadriaticum	1.94704	-0.944358	1.39027	NA	NA	5	11	NA
581	4	6	SmicGene9047	SmicGene9048	0.296882	0.138752	CCMP2467	S_microadriaticum	2.13966	-0.944358	1.39027	NA	NA	5	11	NA
584	2	1	SmicGene9076	SmicGene9077	0.467722	0.469457	CCMP2467	S_microadriaticum	0.996303	0.469457	0.996303	NA	NA	5	30	NA
585	2	1	SmicGene9184	SmicGene9185	0.277646	0.0760048	CCMP2467	S_microadriaticum	3.65301	0.0760048	3.65301	NA	NA	2	67	NA
586	2	1	SmicGene9238	SmicGene9239	0.314452	0.184027	CCMP2467	S_microadriaticum	1.70872	0.184027	1.70872	A0A1Q9EIY1	C3H1-type domain-containing protein	5	4	NA
587	3	1	SmicGene9426	SmicGene9427	-2	-2	CCMP2467	S_microadriaticum	NA	-0.464687	1.94677	A0A1Q9EIL7	Uncharacterized protein	9	17	NA
587	3	2	SmicGene9426	SmicGene9428	0.212247	0.304424	CCMP2467	S_microadriaticum	0.697209	-0.464687	1.94677	A0A1Q9EIL7	Uncharacterized protein	9	18	NA
587	3	3	SmicGene9427	SmicGene9428	0.963742	0.301515	CCMP2467	S_microadriaticum	3.19633	-0.464687	1.94677	A0A1Q9EIH2	Retrovirus-related Pol polyprotein from transposon TNT 1-94	17	18	NA
589	2	1	SmicGene9492	SmicGene9493	0.455362	2.79538	CCMP2467	S_microadriaticum	0.162898	2.79538	0.162898	P54147	Putative ammonium transporter sll0108	5	4	NA
590	2	1	SmicGene9655	SmicGene9656	-2	-2	CCMP2467	S_microadriaticum	NA	-2	NA	A0A1Q9EI41	ADP-ribosylation factor 1	38	4	NA
591	2	1	SmicGene9708	SmicGene9709	0.101294	0.0836787	CCMP2467	S_microadriaticum	1.21051	0.0836787	1.21051	A0A1Q9EHW0	Uncharacterized protein	2	2	NA
592	3	1	SmicGene972	SmicGene973	2.45934	0.408432	CCMP2467	S_microadriaticum	6.02141	0.609848	2.9908	Q5U316	Ras-related protein Rab-35	37	9	7.21323
592	3	2	SmicGene972	SmicGene974	0.668884	0.327017	CCMP2467	S_microadriaticum	2.04541	0.609848	2.9908	Q5U316	Ras-related protein Rab-35	37	8	7.21323
592	3	3	SmicGene973	SmicGene974	0.990798	1.09409	CCMP2467	S_microadriaticum	0.905588	0.609848	2.9908	P07560	Ras-related protein SEC4 (Suppressor of RHO3 protein 6)	9	8	7.21323
594	2	1	SmicGene9755	SmicGene9756	-2	-2	CCMP2467	S_microadriaticum	NA	-2	NA	A0A1Q9EHL1	Pentatricopeptide repeat-containing protein, chloroplastic	50	2	NA
595	2	1	SmicGene9843	SmicGene9844	0.175848	0.0660818	CCMP2467	S_microadriaticum	2.66107	0.0660818	2.66107	A0A1Q9EH94	Calmodulin	28	2	NA
596	3	1	SmicGene9873	SmicGene9874	0.0344958	0.0457011	CCMP2467	S_microadriaticum	0.754814	-0.615836	7.68399	P27448	MAP/microtubule affinity-regulating kinase 3 (EC 2.7.11.1) (C-TAK1) (cTAK1) (Cdc25C-associated protein kinase 1) (ELKL motif kinase 2) (EMK-2) (Protein kinase STK10) (Ser/Thr protein kinase PAR-1) (Par-1a) (Serine/threonine-protein kinase p78)	2	3	NA
596	3	2	SmicGene9873	SmicGene9876	1.56055	0.106791	CCMP2467	S_microadriaticum	14.6132	-0.615836	7.68399	P27448	MAP/microtubule affinity-regulating kinase 3 (EC 2.7.11.1) (C-TAK1) (cTAK1) (Cdc25C-associated protein kinase 1) (ELKL motif kinase 2) (EMK-2) (Protein kinase STK10) (Ser/Thr protein kinase PAR-1) (Par-1a) (Serine/threonine-protein kinase p78)	2	67	NA
596	3	3	SmicGene9874	SmicGene9876	-2	-2	CCMP2467	S_microadriaticum	NA	-0.615836	7.68399	P27448	MAP/microtubule affinity-regulating kinase 3 (EC 2.7.11.1) (C-TAK1) (cTAK1) (Cdc25C-associated protein kinase 1) (ELKL motif kinase 2) (EMK-2) (Protein kinase STK10) (Ser/Thr protein kinase PAR-1) (Par-1a) (Serine/threonine-protein kinase p78)	3	67	NA
598	3	1	SmicGene9897	SmicGene9898	0.413279	1.07074	CCMP2467	S_microadriaticum	0.385973	1.31552	0.338914	A0A1Q9EH58	Voltage-dependent L-type calcium channel subunit alpha-1C	7	3	0.013401
598	3	2	SmicGene9897	SmicGene9899	0.417833	0.986071	CCMP2467	S_microadriaticum	0.423736	1.31552	0.338914	A0A1Q9EH58	Voltage-dependent L-type calcium channel subunit alpha-1C	7	4	0.013401
598	3	3	SmicGene9898	SmicGene9899	0.39124	1.88975	CCMP2467	S_microadriaticum	0.207033	1.31552	0.338914	A0A813CLB9	Hypothetical protein	3	4	0.013401
600	3	1	SmicGene9906	SmicGene9907	0.149446	0.586088	CCMP2467	S_microadriaticum	0.254989	0.915257	0.45199	A0A1Q9EHB0	Cyclic nucleotide-gated cation channel alpha-3	4	4	0.02995
600	3	2	SmicGene9906	SmicGene9908	0.595558	1.02767	CCMP2467	S_microadriaticum	0.579523	0.915257	0.45199	A0A1Q9EHB0	Cyclic nucleotide-gated cation channel alpha-3	4	9	0.02995
600	3	3	SmicGene9907	SmicGene9908	0.590298	1.13201	CCMP2467	S_microadriaticum	0.521458	0.915257	0.45199	A0A813CR95	HCN3 protein	4	9	0.02995
602	2	1	SmicGene9910	SmicGene9911	0.919162	0.867723	CCMP2467	S_microadriaticum	1.05928	0.867723	1.05928	A0A1Q9EH56	Erythronolide synthase, modules 5 and 6	149	212	NA
603	3	1	SmicGene9914	SmicGene9915	0.392494	0.588839	CCMP2467	S_microadriaticum	0.666556	0.614565	0.573769	A0A813BDB9	Bath-42 protein	5	6	0.0184361
603	3	2	SmicGene9914	SmicGene9916	0.365983	0.875712	CCMP2467	S_microadriaticum	0.417927	0.614565	0.573769	A0A813BDB9	Bath-42 protein	5	19	0.0184361
603	3	3	SmicGene9915	SmicGene9916	0.241447	0.379143	CCMP2467	S_microadriaticum	0.636824	0.614565	0.573769	A0A1Q9EH33	BTB and MATH domain-containing protein 40	6	19	0.0184361
605	4	1	SmicGene9925	SmicGene9926	-2	-2	CCMP2467	S_microadriaticum	NA	-0.879877	0.643795	A0A1Q9EH21	Uncharacterized protein	2	3	NA
605	4	2	SmicGene9925	SmicGene9927	0.111979	0.159792	CCMP2467	S_microadriaticum	0.700778	-0.879877	0.643795	A0A1Q9EH21	Uncharacterized protein	2	3	NA
605	4	3	SmicGene9925	SmicGene9928	0.13521	0.248164	CCMP2467	S_microadriaticum	0.54484	-0.879877	0.643795	A0A1Q9EH21	Uncharacterized protein	2	2	NA
605	4	4	SmicGene9926	SmicGene9927	-2	-2	CCMP2467	S_microadriaticum	NA	-0.879877	0.643795	A0A1Q9EH21	Uncharacterized protein	3	3	NA
605	4	5	SmicGene9926	SmicGene9928	-2	-2	CCMP2467	S_microadriaticum	NA	-0.879877	0.643795	A0A1Q9EH21	Uncharacterized protein	3	2	NA
605	4	6	SmicGene9927	SmicGene9928	0.214495	0.312782	CCMP2467	S_microadriaticum	0.685766	-0.879877	0.643795	A0A1Q9EH38	Uncharacterized protein	3	2	NA
608	4	1	SmicGene9949	SmicGene9950	0.127256	0.240776	CCMP2467	S_microadriaticum	0.528524	0.557354	1.03932	A0A1Q9EH73	Pentatricopeptide repeat-containing protein, chloroplastic	14	13	0.620664
608	4	2	SmicGene9949	SmicGene9951	0.427434	0.851516	CCMP2467	S_microadriaticum	0.501968	0.557354	1.03932	A0A1Q9EH73	Pentatricopeptide repeat-containing protein, chloroplastic	14	9	0.620664
608	4	3	SmicGene9949	SmicGene9952	1.08423	1.22907	CCMP2467	S_microadriaticum	0.882155	0.557354	1.03932	A0A1Q9EH73	Pentatricopeptide repeat-containing protein, chloroplastic	14	7	0.620664
608	4	4	SmicGene9950	SmicGene9951	0.418551	0.642824	CCMP2467	S_microadriaticum	0.651114	0.557354	1.03932	A0A1Q9EH91	Pentatricopeptide repeat-containing protein, chloroplastic	13	9	0.620664
608	4	5	SmicGene9950	SmicGene9952	0.390225	0.357482	CCMP2467	S_microadriaticum	1.09159	0.557354	1.03932	A0A1Q9EH91	Pentatricopeptide repeat-containing protein, chloroplastic	13	7	0.620664
608	4	6	SmicGene9951	SmicGene9952	0.0579409	0.0224526	CCMP2467	S_microadriaticum	2.58059	0.557354	1.03932	A0A1Q9EH55	Pentatricopeptide repeat-containing protein, chloroplastic	9	7	0.620664
1	2	1	evm.model.CCMP1383_scf7180000541118.12	evm.model.CCMP1383_scf7180000541118.4	-2	-2	CCMP1383	P_glacialis	NA	-2	NA	A0A813D5Y3	Arf-GAP domain-containing protein	6	28	NA
2	2	1	evm.model.CCMP1383_scf7180000541118.6	evm.model.CCMP1383_scf7180000541118.7	0.868418	0.148043	CCMP1383	P_glacialis	5.86597	0.148043	5.86597	A0A813D5I0	WWE domain-containing protein	29	16	NA
3	2	1	evm.model.CCMP1383_scf7180000541125.10	evm.model.CCMP1383_scf7180000541125.11	0.0425043	0.0203915	CCMP1383	P_glacialis	2.08441	0.0203915	2.08441	A0A813D5K2	Carbonic anhydrase (EC 4.2.1.1) (Carbonate dehydratase)	1	6	NA
4	2	1	evm.model.CCMP1383_scf7180000541125.10	evm.model.CCMP1383_scf7180000541125.9	0.159249	0.0816021	CCMP1383	P_glacialis	1.95154	0.0816021	1.95154	A0A813D5K2	Carbonic anhydrase (EC 4.2.1.1) (Carbonate dehydratase)	1	1	NA
5	2	1	evm.model.CCMP1383_scf7180000541129.14	evm.model.CCMP1383_scf7180000541129.15	0.00180587	0.0364629	CCMP1383	P_glacialis	0.0495263	0.0364629	0.0495263	Q7DLR9	Proteasome subunit beta type-4 (20S proteasome beta subunit G-1) (Proteasome component H) (Proteasome subunit beta type-7)	15	15	NA
6	5	1	evm.model.CCMP1383_scf7180000541129.2	evm.model.CCMP1383_scf7180000541129.3	0	0.0545075	CCMP1383	P_glacialis	0	-0.168366	0.0689451	P24724	Heat shock protein 90 (HSP90)	5	5	NA
6	5	2	evm.model.CCMP1383_scf7180000541129.2	evm.model.CCMP1383_scf7180000541129.4	0	0.0390479	CCMP1383	P_glacialis	0	-0.168366	0.0689451	P24724	Heat shock protein 90 (HSP90)	5	3	NA
6	5	3	evm.model.CCMP1383_scf7180000541129.2	evm.model.CCMP1383_scf7180000541129.5	0	0.0474556	CCMP1383	P_glacialis	0	-0.168366	0.0689451	P24724	Heat shock protein 90 (HSP90)	5	6	NA
6	5	4	evm.model.CCMP1383_scf7180000541129.2	evm.model.CCMP1383_scf7180000541129.6	0.00642059	0.0354993	CCMP1383	P_glacialis	0.180865	-0.168366	0.0689451	P24724	Heat shock protein 90 (HSP90)	5	17	NA
6	5	5	evm.model.CCMP1383_scf7180000541129.3	evm.model.CCMP1383_scf7180000541129.4	0	0.0237526	CCMP1383	P_glacialis	0	-0.168366	0.0689451	P24724	Heat shock protein 90 (HSP90)	5	3	NA
6	5	6	evm.model.CCMP1383_scf7180000541129.3	evm.model.CCMP1383_scf7180000541129.5	0	0.0358411	CCMP1383	P_glacialis	0	-0.168366	0.0689451	P24724	Heat shock protein 90 (HSP90)	5	6	NA
6	5	7	evm.model.CCMP1383_scf7180000541129.3	evm.model.CCMP1383_scf7180000541129.6	0.00642402	0.0337135	CCMP1383	P_glacialis	0.190547	-0.168366	0.0689451	P24724	Heat shock protein 90 (HSP90)	5	17	NA
6	5	8	evm.model.CCMP1383_scf7180000541129.4	evm.model.CCMP1383_scf7180000541129.5	0	0.0207318	CCMP1383	P_glacialis	0	-0.168366	0.0689451	P24724	Heat shock protein 90 (HSP90)	3	6	NA
6	5	9	evm.model.CCMP1383_scf7180000541129.4	evm.model.CCMP1383_scf7180000541129.6	-2	-2	CCMP1383	P_glacialis	NA	-0.168366	0.0689451	P24724	Heat shock protein 90 (HSP90)	3	17	NA
6	5	10	evm.model.CCMP1383_scf7180000541129.5	evm.model.CCMP1383_scf7180000541129.6	0.00642517	0.0257942	CCMP1383	P_glacialis	0.249094	-0.168366	0.0689451	P24724	Heat shock protein 90 (HSP90)	6	17	NA
10	3	1	evm.model.CCMP1383_scf7180000541133.1	evm.model.CCMP1383_scf7180000541133.2	0	0.00454203	CCMP1383	P_glacialis	0	0.0152946	0.18812	A0A813H9S0	Hexosyltransferase	1	1	0.0275519
10	3	2	evm.model.CCMP1383_scf7180000541133.1	evm.model.CCMP1383_scf7180000541133.4	0.00575888	0.0229991	CCMP1383	P_glacialis	0.250396	0.0152946	0.18812	A0A813H9S0	Hexosyltransferase	1	1	0.0275519
10	3	3	evm.model.CCMP1383_scf7180000541133.2	evm.model.CCMP1383_scf7180000541133.4	0.00575888	0.0183425	CCMP1383	P_glacialis	0.313963	0.0152946	0.18812	A0A813H9S0	Hexosyltransferase	1	1	0.0275519
12	2	1	evm.model.CCMP1383_scf7180000541134.4	evm.model.CCMP1383_scf7180000541134.7	0.0651741	0.0624819	CCMP1383	P_glacialis	1.04309	0.0624819	1.04309	A0A813D651	TLC domain-containing protein	2	2	NA
13	2	1	evm.model.CCMP1383_scf7180000541138.10	evm.model.CCMP1383_scf7180000541138.11	-2	-2	CCMP1383	P_glacialis	NA	-2	NA	A0A813D3P4	PPR_long domain-containing protein	25	3	NA
14	3	1	evm.model.CCMP1383_scf7180000541138.3	evm.model.CCMP1383_scf7180000541138.4	0	0.0192113	CCMP1383	P_glacialis	0	0.0437865	0.183168	A0A813D1M4	PDZ domain-containing protein	1	1	0.0254313
14	3	2	evm.model.CCMP1383_scf7180000541138.3	evm.model.CCMP1383_scf7180000541138.5	0.015357	0.059437	CCMP1383	P_glacialis	0.258375	0.0437865	0.183168	A0A813D1M4	PDZ domain-containing protein	1	1	0.0254313
14	3	3	evm.model.CCMP1383_scf7180000541138.4	evm.model.CCMP1383_scf7180000541138.5	0.0153458	0.052711	CCMP1383	P_glacialis	0.291131	0.0437865	0.183168	A0A813D1M4	PDZ domain-containing protein	1	1	0.0254313
16	6	1	evm.model.CCMP1383_scf7180000541139.11	evm.model.CCMP1383_scf7180000541139.12	0.00399735	0.0242936	CCMP1383	P_glacialis	0.164543	0.0121112	0.0937524	A0A813CYY7	PPIase cyclophilin-type domain-containing protein	1	1	NA
16	6	2	evm.model.CCMP1383_scf7180000541139.11	evm.model.CCMP1383_scf7180000541139.13	0.00199734	0.0242445	CCMP1383	P_glacialis	0.082383	0.0121112	0.0937524	A0A813CYY7	PPIase cyclophilin-type domain-containing protein	1	1	NA
16	6	3	evm.model.CCMP1383_scf7180000541139.11	evm.model.CCMP1383_scf7180000541139.14	0.00199734	0.0242445	CCMP1383	P_glacialis	0.082383	0.0121112	0.0937524	A0A813CYY7	PPIase cyclophilin-type domain-containing protein	1	1	NA
16	6	4	evm.model.CCMP1383_scf7180000541139.11	evm.model.CCMP1383_scf7180000541139.15	0.00199734	0.0304301	CCMP1383	P_glacialis	0.0656368	0.0121112	0.0937524	A0A813CYY7	PPIase cyclophilin-type domain-containing protein	1	1	NA
16	6	5	evm.model.CCMP1383_scf7180000541139.11	evm.model.CCMP1383_scf7180000541139.16	0.00199734	0.0304301	CCMP1383	P_glacialis	0.0656368	0.0121112	0.0937524	A0A813CYY7	PPIase cyclophilin-type domain-containing protein	1	1	NA
16	6	6	evm.model.CCMP1383_scf7180000541139.12	evm.model.CCMP1383_scf7180000541139.13	0.00199534	0	CCMP1383	P_glacialis	Inf	0.0121112	0.0937524	A0A813CZQ1	PPIase cyclophilin-type domain-containing protein	1	1	NA
16	6	7	evm.model.CCMP1383_scf7180000541139.12	evm.model.CCMP1383_scf7180000541139.14	0.00199534	0	CCMP1383	P_glacialis	Inf	0.0121112	0.0937524	A0A813CZQ1	PPIase cyclophilin-type domain-containing protein	1	1	NA
16	6	8	evm.model.CCMP1383_scf7180000541139.12	evm.model.CCMP1383_scf7180000541139.15	0.00199534	0.00600604	CCMP1383	P_glacialis	0.332223	0.0121112	0.0937524	A0A813CZQ1	PPIase cyclophilin-type domain-containing protein	1	1	NA
16	6	9	evm.model.CCMP1383_scf7180000541139.12	evm.model.CCMP1383_scf7180000541139.16	0.00199534	0.00600604	CCMP1383	P_glacialis	0.332223	0.0121112	0.0937524	A0A813CZQ1	PPIase cyclophilin-type domain-containing protein	1	1	NA
16	6	10	evm.model.CCMP1383_scf7180000541139.13	evm.model.CCMP1383_scf7180000541139.14	0	0	CCMP1383	P_glacialis	NA	0.0121112	0.0937524	A0A813D6A2	PPIase cyclophilin-type domain-containing protein	1	1	NA
16	6	11	evm.model.CCMP1383_scf7180000541139.13	evm.model.CCMP1383_scf7180000541139.15	0	0.00599404	CCMP1383	P_glacialis	0	0.0121112	0.0937524	A0A813D6A2	PPIase cyclophilin-type domain-containing protein	1	1	NA
16	6	12	evm.model.CCMP1383_scf7180000541139.13	evm.model.CCMP1383_scf7180000541139.16	0	0.00599404	CCMP1383	P_glacialis	0	0.0121112	0.0937524	A0A813D6A2	PPIase cyclophilin-type domain-containing protein	1	1	NA
16	6	13	evm.model.CCMP1383_scf7180000541139.14	evm.model.CCMP1383_scf7180000541139.15	0	0.00599404	CCMP1383	P_glacialis	0	0.0121112	0.0937524	A0A813D6A2	PPIase cyclophilin-type domain-containing protein	1	1	NA
16	6	14	evm.model.CCMP1383_scf7180000541139.14	evm.model.CCMP1383_scf7180000541139.16	0	0.00599404	CCMP1383	P_glacialis	0	0.0121112	0.0937524	A0A813D6A2	PPIase cyclophilin-type domain-containing protein	1	1	NA
16	6	15	evm.model.CCMP1383_scf7180000541139.15	evm.model.CCMP1383_scf7180000541139.16	0	0.0120364	CCMP1383	P_glacialis	0	0.0121112	0.0937524	A0A813D6A2	PPIase cyclophilin-type domain-containing protein	1	1	NA
21	2	1	evm.model.CCMP1383_scf7180000541141.11	evm.model.CCMP1383_scf7180000541141.14	0.0161448	0.0299321	CCMP1383	P_glacialis	0.539378	0.0299321	0.539378	A0A813D620	PAS domain-containing protein	6	3	NA
22	2	1	evm.model.CCMP1383_scf7180000541161.4	evm.model.CCMP1383_scf7180000541161.5	0.0432085	0.101911	CCMP1383	P_glacialis	0.423983	0.101911	0.423983	A0A813D371	Guanylate cyclase domain-containing protein	5	5	NA
23	2	1	evm.model.CCMP1383_scf7180000541162.10	evm.model.CCMP1383_scf7180000541162.11	0.194237	0.15665	CCMP1383	P_glacialis	1.23995	0.15665	1.23995	Q90Z10	60S ribosomal protein L13	2	1	NA
24	2	1	evm.model.CCMP1383_scf7180000541162.12	evm.model.CCMP1383_scf7180000541162.13	0.0551895	0.107326	CCMP1383	P_glacialis	0.514225	0.107326	0.514225	O24362	Proteasome subunit alpha type-3 (20S proteasome alpha subunit G) (20S proteasome subunit alpha-7) (Proteasome component C8)	10	2	NA
25	3	1	evm.model.CCMP1383_scf7180000541162.6	evm.model.CCMP1383_scf7180000541162.7	0	0.0192937	CCMP1383	P_glacialis	0	0.0171269	0	P41129	60S ribosomal protein L13-2 (Cold-induced protein C24B)	1	1	0
25	3	2	evm.model.CCMP1383_scf7180000541162.6	evm.model.CCMP1383_scf7180000541162.8	0	0.0127935	CCMP1383	P_glacialis	0	0.0171269	0	P41129	60S ribosomal protein L13-2 (Cold-induced protein C24B)	1	1	0
25	3	3	evm.model.CCMP1383_scf7180000541162.7	evm.model.CCMP1383_scf7180000541162.8	0	0.0192937	CCMP1383	P_glacialis	0	0.0171269	0	P41129	60S ribosomal protein L13-2 (Cold-induced protein C24B)	1	1	0
27	2	1	evm.model.CCMP1383_scf7180000541166.10	evm.model.CCMP1383_scf7180000541166.11	0	0.0403866	CCMP1383	P_glacialis	0	0.0403866	0	A0A813CZX2	Methyltransf_11 domain-containing protein	1	1	NA
28	2	1	evm.model.CCMP1383_scf7180000541166.10	evm.model.CCMP1383_scf7180000541166.9	0.00276881	0.0487316	CCMP1383	P_glacialis	0.0568175	0.0487316	0.0568175	A0A813CZX2	Methyltransf_11 domain-containing protein	1	1	NA
29	4	1	evm.model.CCMP1383_scf7180000541179.19	evm.model.CCMP1383_scf7180000541179.20	0	0.00727455	CCMP1383	P_glacialis	0	0.0160762	0	D0MYB4	Elongation factor 3 (EF-3) (EC 3.6.4.-) (Eukaryotic elongation factor 3) (eEF3)	2	2	0
29	4	2	evm.model.CCMP1383_scf7180000541179.19	evm.model.CCMP1383_scf7180000541179.21	0	0.0102067	CCMP1383	P_glacialis	0	0.0160762	0	D0MYB4	Elongation factor 3 (EF-3) (EC 3.6.4.-) (Eukaryotic elongation factor 3) (eEF3)	2	2	0
29	4	3	evm.model.CCMP1383_scf7180000541179.19	evm.model.CCMP1383_scf7180000541179.22	0	0.0261342	CCMP1383	P_glacialis	0	0.0160762	0	D0MYB4	Elongation factor 3 (EF-3) (EC 3.6.4.-) (Eukaryotic elongation factor 3) (eEF3)	2	2	0
29	4	4	evm.model.CCMP1383_scf7180000541179.20	evm.model.CCMP1383_scf7180000541179.21	0	0.00841917	CCMP1383	P_glacialis	0	0.0160762	0	D0MYB4	Elongation factor 3 (EF-3) (EC 3.6.4.-) (Eukaryotic elongation factor 3) (eEF3)	2	2	0
29	4	5	evm.model.CCMP1383_scf7180000541179.20	evm.model.CCMP1383_scf7180000541179.22	0	0.0213064	CCMP1383	P_glacialis	0	0.0160762	0	D0MYB4	Elongation factor 3 (EF-3) (EC 3.6.4.-) (Eukaryotic elongation factor 3) (eEF3)	2	2	0
29	4	6	evm.model.CCMP1383_scf7180000541179.21	evm.model.CCMP1383_scf7180000541179.22	0	0.0231164	CCMP1383	P_glacialis	0	0.0160762	0	D0MYB4	Elongation factor 3 (EF-3) (EC 3.6.4.-) (Eukaryotic elongation factor 3) (eEF3)	2	2	0
32	2	1	evm.model.CCMP1383_scf7180000541179.24	evm.model.CCMP1383_scf7180000541179.25	0.027852	0.0687061	CCMP1383	P_glacialis	0.405379	0.0687061	0.405379	D0MYB4	Elongation factor 3 (EF-3) (EC 3.6.4.-) (Eukaryotic elongation factor 3) (eEF3)	2	2	NA
33	2	1	evm.model.CCMP1383_scf7180000541182.4	evm.model.CCMP1383_scf7180000541182.5	0	0.00631583	CCMP1383	P_glacialis	0	0.00631583	0	O00780	V-type proton ATPase subunit E (V-ATPase subunit E) (Vacuolar proton pump subunit E)	1	1	NA
34	2	1	evm.model.CCMP1383_scf7180000541211.6	evm.model.CCMP1383_scf7180000541211.8	-2	-2	CCMP1383	P_glacialis	NA	-2	NA	A0A813D6H7	Cadherin domain-containing protein	6	3	NA
35	2	1	evm.model.CCMP1383_scf7180000541224.2	evm.model.CCMP1383_scf7180000541224.3	0.000937647	0.0102449	CCMP1383	P_glacialis	0.0915233	0.0102449	0.0915233	Q1LUA8	Eukaryotic translation initiation factor 3 subunit E-B (eIF3e-B) (Eukaryotic translation initiation factor 3 subunit 6-B)	1	1	NA
36	4	1	evm.model.CCMP1383_scf7180000541234.1	evm.model.CCMP1383_scf7180000541234.2	0.0555653	0.0953106	CCMP1383	P_glacialis	0.582992	0.0624186	0.491728	A0A813D0K9	Chloroplast light harvesting protein	1	2	0.0350994
36	4	2	evm.model.CCMP1383_scf7180000541234.1	evm.model.CCMP1383_scf7180000541234.3	0.0693486	0.0943626	CCMP1383	P_glacialis	0.734917	0.0624186	0.491728	A0A813D0K9	Chloroplast light harvesting protein	1	1	0.0350994
36	4	3	evm.model.CCMP1383_scf7180000541234.1	evm.model.CCMP1383_scf7180000541234.4	0.0615246	0.0944081	CCMP1383	P_glacialis	0.651688	0.0624186	0.491728	A0A813D0K9	Chloroplast light harvesting protein	1	1	0.0350994
36	4	4	evm.model.CCMP1383_scf7180000541234.2	evm.model.CCMP1383_scf7180000541234.3	0.0113454	0.0347553	CCMP1383	P_glacialis	0.326438	0.0624186	0.491728	A0A813ILJ2	Peptide-O-fucosyltransferase	2	1	0.0350994
36	4	5	evm.model.CCMP1383_scf7180000541234.2	evm.model.CCMP1383_scf7180000541234.4	0.00971149	0.031812	CCMP1383	P_glacialis	0.305278	0.0624186	0.491728	A0A813ILJ2	Peptide-O-fucosyltransferase	2	1	0.0350994
36	4	6	evm.model.CCMP1383_scf7180000541234.3	evm.model.CCMP1383_scf7180000541234.4	0.00832956	0.0238632	CCMP1383	P_glacialis	0.349055	0.0624186	0.491728	A0A813D4P7	Chlorophyll a-b binding protein, chloroplastic	1	1	0.0350994
39	2	1	evm.model.CCMP1383_scf7180000541245.18	evm.model.CCMP1383_scf7180000541245.19	0.0441981	0.0512047	CCMP1383	P_glacialis	0.863165	0.0512047	0.863165	A0A813D1S3	C3H1-type domain-containing protein	1	1	NA
40	4	1	evm.model.CCMP1383_scf7180000541309.3	evm.model.CCMP1383_scf7180000541309.4	0.174564	0.176782	CCMP1383	P_glacialis	0.987455	0.156337	0.873099	A0A813IX32	NPL domain-containing protein	1	1	0.0203262
40	4	2	evm.model.CCMP1383_scf7180000541309.3	evm.model.CCMP1383_scf7180000541309.6	0.14592	0.158214	CCMP1383	P_glacialis	0.922297	0.156337	0.873099	A0A813IX32	NPL domain-containing protein	1	1	0.0203262
40	4	3	evm.model.CCMP1383_scf7180000541309.3	evm.model.CCMP1383_scf7180000541309.7	0.167893	0.157625	CCMP1383	P_glacialis	1.06514	0.156337	0.873099	A0A813IX32	NPL domain-containing protein	1	2	0.0203262
40	4	4	evm.model.CCMP1383_scf7180000541309.4	evm.model.CCMP1383_scf7180000541309.6	0.143301	0.200314	CCMP1383	P_glacialis	0.715385	0.156337	0.873099	A0A813D7I4	DUF1794 domain-containing protein	1	1	0.0203262
40	4	5	evm.model.CCMP1383_scf7180000541309.4	evm.model.CCMP1383_scf7180000541309.7	0.143202	0.173969	CCMP1383	P_glacialis	0.823146	0.156337	0.873099	A0A813D7I4	DUF1794 domain-containing protein	1	2	0.0203262
40	4	6	evm.model.CCMP1383_scf7180000541309.6	evm.model.CCMP1383_scf7180000541309.7	0.0515735	0.0711192	CCMP1383	P_glacialis	0.72517	0.156337	0.873099	A0A813D0A8	DUF1794 domain-containing protein	1	2	0.0203262
43	2	1	evm.model.CCMP1383_scf7180000541312.1	evm.model.CCMP1383_scf7180000541312.2	-2	-2	CCMP1383	P_glacialis	NA	-2	NA	A0A813D586	Fibronectin type-III domain-containing protein	34	93	NA
44	2	1	evm.model.CCMP1383_scf7180000541312.20	evm.model.CCMP1383_scf7180000541312.21	0.546846	1.93917	CCMP1383	P_glacialis	0.281999	1.93917	0.281999	Q9FL25	Two-pore potassium channel 2 (AtTPK2) (Calcium-activated outward-rectifying potassium channel 2) (AtKCO2)	12	15	NA
45	2	1	evm.model.CCMP1383_scf7180000541312.7	evm.model.CCMP1383_scf7180000541312.8	0.0204651	0.0329206	CCMP1383	P_glacialis	0.62165	0.0329206	0.62165	A0A813D073	PH domain-containing protein	1	1	NA
46	2	1	evm.model.CCMP1383_scf7180000541316.1	evm.model.CCMP1383_scf7180000541316.2	0.0407537	0.0439977	CCMP1383	P_glacialis	0.926268	0.0439977	0.926268	A0A813D5A7	Protein NLRC3	6	7	NA
47	2	1	evm.model.CCMP1383_scf7180000541320.4	evm.model.CCMP1383_scf7180000541320.5	0.00821738	0.00443952	CCMP1383	P_glacialis	1.85096	0.00443952	1.85096	P21448	ATP-dependent translocase ABCB1 (ATP-binding cassette sub-family B member 1) (Multidrug resistance protein 1) (EC 7.6.2.2) (P-glycoprotein 1) (Phospholipid transporter ABCB1) (EC 7.6.2.1) (CD antigen CD243)	29	13	NA
48	6	1	evm.model.CCMP1383_scf7180000541330.15	evm.model.CCMP1383_scf7180000541330.16	0.00437638	0.0281723	CCMP1383	P_glacialis	0.155343	0.016815	0.0743238	P93099	60S ribosomal protein L13a	1	1	NA
48	6	2	evm.model.CCMP1383_scf7180000541330.15	evm.model.CCMP1383_scf7180000541330.17	0.00437638	0.0139539	CCMP1383	P_glacialis	0.313632	0.016815	0.0743238	P93099	60S ribosomal protein L13a	1	1	NA
48	6	3	evm.model.CCMP1383_scf7180000541330.15	evm.model.CCMP1383_scf7180000541330.18	0.00437638	0.0210294	CCMP1383	P_glacialis	0.208108	0.016815	0.0743238	P93099	60S ribosomal protein L13a	1	1	NA
48	6	4	evm.model.CCMP1383_scf7180000541330.15	evm.model.CCMP1383_scf7180000541330.19	0.00437638	0.0210294	CCMP1383	P_glacialis	0.208108	0.016815	0.0743238	P93099	60S ribosomal protein L13a	1	1	NA
48	6	5	evm.model.CCMP1383_scf7180000541330.15	evm.model.CCMP1383_scf7180000541330.20	0.00437638	0.0281723	CCMP1383	P_glacialis	0.155343	0.016815	0.0743238	P93099	60S ribosomal protein L13a	1	1	NA
48	6	6	evm.model.CCMP1383_scf7180000541330.16	evm.model.CCMP1383_scf7180000541330.17	0	0.0139539	CCMP1383	P_glacialis	0	0.016815	0.0743238	P93099	60S ribosomal protein L13a	1	1	NA
48	6	7	evm.model.CCMP1383_scf7180000541330.16	evm.model.CCMP1383_scf7180000541330.18	0	0.0210294	CCMP1383	P_glacialis	0	0.016815	0.0743238	P93099	60S ribosomal protein L13a	1	1	NA
48	6	8	evm.model.CCMP1383_scf7180000541330.16	evm.model.CCMP1383_scf7180000541330.19	0	0.0210294	CCMP1383	P_glacialis	0	0.016815	0.0743238	P93099	60S ribosomal protein L13a	1	1	NA
48	6	9	evm.model.CCMP1383_scf7180000541330.16	evm.model.CCMP1383_scf7180000541330.20	0	0	CCMP1383	P_glacialis	NA	0.016815	0.0743238	P93099	60S ribosomal protein L13a	1	1	NA
48	6	10	evm.model.CCMP1383_scf7180000541330.17	evm.model.CCMP1383_scf7180000541330.18	0	0.00694449	CCMP1383	P_glacialis	0	0.016815	0.0743238	P93099	60S ribosomal protein L13a	1	1	NA
48	6	11	evm.model.CCMP1383_scf7180000541330.17	evm.model.CCMP1383_scf7180000541330.19	0	0.00694449	CCMP1383	P_glacialis	0	0.016815	0.0743238	P93099	60S ribosomal protein L13a	1	1	NA
48	6	12	evm.model.CCMP1383_scf7180000541330.17	evm.model.CCMP1383_scf7180000541330.20	0	0.0139539	CCMP1383	P_glacialis	0	0.016815	0.0743238	P93099	60S ribosomal protein L13a	1	1	NA
48	6	13	evm.model.CCMP1383_scf7180000541330.18	evm.model.CCMP1383_scf7180000541330.19	0	0.0139539	CCMP1383	P_glacialis	0	0.016815	0.0743238	P93099	60S ribosomal protein L13a	1	1	NA
48	6	14	evm.model.CCMP1383_scf7180000541330.18	evm.model.CCMP1383_scf7180000541330.20	0	0.0210294	CCMP1383	P_glacialis	0	0.016815	0.0743238	P93099	60S ribosomal protein L13a	1	1	NA
48	6	15	evm.model.CCMP1383_scf7180000541330.19	evm.model.CCMP1383_scf7180000541330.20	0	0.0210294	CCMP1383	P_glacialis	0	0.016815	0.0743238	P93099	60S ribosomal protein L13a	1	1	NA
53	2	1	evm.model.CCMP1383_scf7180000541352.10	evm.model.CCMP1383_scf7180000541352.11	0.321452	0.146505	CCMP1383	P_glacialis	2.19414	0.146505	2.19414	Q3M6C3	Demethyl-4-deoxygadusol synthase (DDGS) (EC 4.2.3.154)	13	10	NA
54	2	1	evm.model.CCMP1383_scf7180000541352.10	evm.model.CCMP1383_scf7180000541352.9	-2	-2	CCMP1383	P_glacialis	NA	-2	NA	Q3M6C3	Demethyl-4-deoxygadusol synthase (DDGS) (EC 4.2.3.154)	13	4	NA
55	6	1	evm.model.CCMP1383_scf7180000541352.14	evm.model.CCMP1383_scf7180000541352.15	0.00247525	0.00795763	CCMP1383	P_glacialis	0.311054	0.283823	1.01912	A0A813D836	ATP-grasp domain-containing protein	2	2	0.786982
55	6	2	evm.model.CCMP1383_scf7180000541352.14	evm.model.CCMP1383_scf7180000541352.16	1.54757	1.78177	CCMP1383	P_glacialis	0.868557	0.283823	1.01912	A0A813D836	ATP-grasp domain-containing protein	2	1	0.786982
55	6	3	evm.model.CCMP1383_scf7180000541352.14	evm.model.CCMP1383_scf7180000541352.17	0.0598452	0.0723951	CCMP1383	P_glacialis	0.826647	0.283823	1.01912	A0A813D836	ATP-grasp domain-containing protein	2	3	0.786982
55	6	4	evm.model.CCMP1383_scf7180000541352.14	evm.model.CCMP1383_scf7180000541352.18	0.0598516	0.0723702	CCMP1383	P_glacialis	0.827021	0.283823	1.01912	A0A813D836	ATP-grasp domain-containing protein	2	2	0.786982
55	6	5	evm.model.CCMP1383_scf7180000541352.14	evm.model.CCMP1383_scf7180000541352.19	0.0485534	0.0701784	CCMP1383	P_glacialis	0.691857	0.283823	1.01912	A0A813D836	ATP-grasp domain-containing protein	2	2	0.786982
55	6	6	evm.model.CCMP1383_scf7180000541352.15	evm.model.CCMP1383_scf7180000541352.16	1.54757	1.78177	CCMP1383	P_glacialis	0.868557	0.283823	1.01912	A0A813D5I8	ATP-grasp domain-containing protein	2	1	0.786982
55	6	7	evm.model.CCMP1383_scf7180000541352.15	evm.model.CCMP1383_scf7180000541352.17	0.0571705	0.0767508	CCMP1383	P_glacialis	0.744885	0.283823	1.01912	A0A813D5I8	ATP-grasp domain-containing protein	2	3	0.786982
55	6	8	evm.model.CCMP1383_scf7180000541352.15	evm.model.CCMP1383_scf7180000541352.18	0.0571766	0.0767243	CCMP1383	P_glacialis	0.745222	0.283823	1.01912	A0A813D5I8	ATP-grasp domain-containing protein	2	2	0.786982
55	6	9	evm.model.CCMP1383_scf7180000541352.15	evm.model.CCMP1383_scf7180000541352.19	0.0459181	0.0745183	CCMP1383	P_glacialis	0.616198	0.283823	1.01912	A0A813D5I8	ATP-grasp domain-containing protein	2	2	0.786982
55	6	10	evm.model.CCMP1383_scf7180000541352.16	evm.model.CCMP1383_scf7180000541352.17	0.10071	0.0466351	CCMP1383	P_glacialis	2.15953	0.283823	1.01912	A0A813D4U6	Dala_Dala_lig_C domain-containing protein	1	3	0.786982
55	6	11	evm.model.CCMP1383_scf7180000541352.16	evm.model.CCMP1383_scf7180000541352.18	0.10075	0.0370589	CCMP1383	P_glacialis	2.71865	0.283823	1.01912	A0A813D4U6	Dala_Dala_lig_C domain-containing protein	1	2	0.786982
55	6	12	evm.model.CCMP1383_scf7180000541352.16	evm.model.CCMP1383_scf7180000541352.19	0.126925	0.0418065	CCMP1383	P_glacialis	3.03602	0.283823	1.01912	A0A813D4U6	Dala_Dala_lig_C domain-containing protein	1	2	0.786982
55	6	13	evm.model.CCMP1383_scf7180000541352.17	evm.model.CCMP1383_scf7180000541352.18	0	0.0158789	CCMP1383	P_glacialis	0	0.283823	1.01912	A0A813D0G2	ATP-grasp domain-containing protein	3	2	0.786982
55	6	14	evm.model.CCMP1383_scf7180000541352.17	evm.model.CCMP1383_scf7180000541352.19	0.0219957	0.0549771	CCMP1383	P_glacialis	0.400088	0.283823	1.01912	A0A813D0G2	ATP-grasp domain-containing protein	3	2	0.786982
55	6	15	evm.model.CCMP1383_scf7180000541352.18	evm.model.CCMP1383_scf7180000541352.19	0.021998	0.0465579	CCMP1383	P_glacialis	0.472487	0.283823	1.01912	A0A813D0G2	ATP-grasp domain-containing protein	2	2	0.786982
60	2	1	evm.model.CCMP1383_scf7180000541352.4	evm.model.CCMP1383_scf7180000541352.6	0.0296639	0.0350481	CCMP1383	P_glacialis	0.846378	0.0350481	0.846378	A0A813D5H8	SAM_MT_RSMB_NOP domain-containing protein	8	10	NA
61	2	1	evm.model.CCMP1383_scf7180000541352.8	evm.model.CCMP1383_scf7180000541352.9	0.00454547	0.00952394	CCMP1383	P_glacialis	0.477268	0.00952394	0.477268	A0A813D0F5	O-methyltransferase	3	4	NA
62	3	1	evm.model.CCMP1383_scf7180000541365.2	evm.model.CCMP1383_scf7180000541365.3	0.00263043	0.0316252	CCMP1383	P_glacialis	0.083175	0.0370804	0.163547	O49923	Adenosine kinase (AK) (EC 2.7.1.20) (Adenosine 5'-phosphotransferase)	3	3	0.00777384
62	3	2	evm.model.CCMP1383_scf7180000541365.2	evm.model.CCMP1383_scf7180000541365.4	0.00918044	0.0356033	CCMP1383	P_glacialis	0.257854	0.0370804	0.163547	O49923	Adenosine kinase (AK) (EC 2.7.1.20) (Adenosine 5'-phosphotransferase)	3	3	0.00777384
62	3	3	evm.model.CCMP1383_scf7180000541365.3	evm.model.CCMP1383_scf7180000541365.4	0.00658477	0.0440126	CCMP1383	P_glacialis	0.149611	0.0370804	0.163547	O49923	Adenosine kinase (AK) (EC 2.7.1.20) (Adenosine 5'-phosphotransferase)	3	3	0.00777384
64	2	1	evm.model.CCMP1383_scf7180000541406.10	evm.model.CCMP1383_scf7180000541406.11	0	0.0261654	CCMP1383	P_glacialis	0	0.0261654	0	P51873	Peridinin-chlorophyll a-binding protein 2, chloroplastic (PCP)	1	2	NA
65	2	1	evm.model.CCMP1383_scf7180000541406.10	evm.model.CCMP1383_scf7180000541406.9	0	0.0365091	CCMP1383	P_glacialis	0	0.0365091	0	P51873	Peridinin-chlorophyll a-binding protein 2, chloroplastic (PCP)	1	1	NA
66	10	1	evm.model.CCMP1383_scf7180000541406.11	evm.model.CCMP1383_scf7180000541406.12	0.00433527	0.0388856	CCMP1383	P_glacialis	0.111488	0.0416281	0.148559	P80484	Peridinin-chlorophyll a-binding protein 1, chloroplastic (PCP)	2	1	NA
66	10	2	evm.model.CCMP1383_scf7180000541406.11	evm.model.CCMP1383_scf7180000541406.13	0.0022818	0.0130085	CCMP1383	P_glacialis	0.175409	0.0416281	0.148559	P80484	Peridinin-chlorophyll a-binding protein 1, chloroplastic (PCP)	2	2	NA
66	10	3	evm.model.CCMP1383_scf7180000541406.11	evm.model.CCMP1383_scf7180000541406.14	0.0538141	0.122202	CCMP1383	P_glacialis	0.440369	0.0416281	0.148559	P80484	Peridinin-chlorophyll a-binding protein 1, chloroplastic (PCP)	2	1	NA
66	10	4	evm.model.CCMP1383_scf7180000541406.11	evm.model.CCMP1383_scf7180000541406.15	0.00432278	0.03847	CCMP1383	P_glacialis	0.112368	0.0416281	0.148559	P80484	Peridinin-chlorophyll a-binding protein 1, chloroplastic (PCP)	2	1	NA
66	10	5	evm.model.CCMP1383_scf7180000541406.11	evm.model.CCMP1383_scf7180000541406.16	0	0.0126719	CCMP1383	P_glacialis	0	0.0416281	0.148559	P80484	Peridinin-chlorophyll a-binding protein 1, chloroplastic (PCP)	2	1	NA
66	10	6	evm.model.CCMP1383_scf7180000541406.11	evm.model.CCMP1383_scf7180000541406.17	0	0.0261654	CCMP1383	P_glacialis	0	0.0416281	0.148559	P80484	Peridinin-chlorophyll a-binding protein 1, chloroplastic (PCP)	2	1	NA
66	10	7	evm.model.CCMP1383_scf7180000541406.11	evm.model.CCMP1383_scf7180000541406.18	0	0.0261654	CCMP1383	P_glacialis	0	0.0416281	0.148559	P80484	Peridinin-chlorophyll a-binding protein 1, chloroplastic (PCP)	2	1	NA
66	10	8	evm.model.CCMP1383_scf7180000541406.11	evm.model.CCMP1383_scf7180000541406.19	0.00215208	0.0388018	CCMP1383	P_glacialis	0.0554635	0.0416281	0.148559	P80484	Peridinin-chlorophyll a-binding protein 1, chloroplastic (PCP)	2	1	NA
66	10	9	evm.model.CCMP1383_scf7180000541406.11	evm.model.CCMP1383_scf7180000541406.20	0.00432122	0.0319537	CCMP1383	P_glacialis	0.135234	0.0416281	0.148559	P80484	Peridinin-chlorophyll a-binding protein 1, chloroplastic (PCP)	2	1	NA
66	10	10	evm.model.CCMP1383_scf7180000541406.12	evm.model.CCMP1383_scf7180000541406.13	0.00459332	0.0399429	CCMP1383	P_glacialis	0.114997	0.0416281	0.148559	P80484	Peridinin-chlorophyll a-binding protein 1, chloroplastic (PCP)	1	2	NA
66	10	11	evm.model.CCMP1383_scf7180000541406.12	evm.model.CCMP1383_scf7180000541406.14	0.0584987	0.145942	CCMP1383	P_glacialis	0.400836	0.0416281	0.148559	P80484	Peridinin-chlorophyll a-binding protein 1, chloroplastic (PCP)	1	1	NA
66	10	12	evm.model.CCMP1383_scf7180000541406.12	evm.model.CCMP1383_scf7180000541406.15	0.011638	0.070201	CCMP1383	P_glacialis	0.165781	0.0416281	0.148559	P80484	Peridinin-chlorophyll a-binding protein 1, chloroplastic (PCP)	1	1	NA
66	10	13	evm.model.CCMP1383_scf7180000541406.12	evm.model.CCMP1383_scf7180000541406.16	0.00433527	0.0388856	CCMP1383	P_glacialis	0.111488	0.0416281	0.148559	P80484	Peridinin-chlorophyll a-binding protein 1, chloroplastic (PCP)	1	1	NA
66	10	14	evm.model.CCMP1383_scf7180000541406.12	evm.model.CCMP1383_scf7180000541406.17	0	0.0353526	CCMP1383	P_glacialis	0	0.0416281	0.148559	P80484	Peridinin-chlorophyll a-binding protein 1, chloroplastic (PCP)	1	1	NA
66	10	15	evm.model.CCMP1383_scf7180000541406.12	evm.model.CCMP1383_scf7180000541406.18	0	0.0353526	CCMP1383	P_glacialis	0	0.0416281	0.148559	P80484	Peridinin-chlorophyll a-binding protein 1, chloroplastic (PCP)	1	1	NA
66	10	16	evm.model.CCMP1383_scf7180000541406.12	evm.model.CCMP1383_scf7180000541406.19	0.00650528	0.0661951	CCMP1383	P_glacialis	0.0982744	0.0416281	0.148559	P80484	Peridinin-chlorophyll a-binding protein 1, chloroplastic (PCP)	1	1	NA
66	10	17	evm.model.CCMP1383_scf7180000541406.12	evm.model.CCMP1383_scf7180000541406.20	0.00870837	0.0588537	CCMP1383	P_glacialis	0.147966	0.0416281	0.148559	P80484	Peridinin-chlorophyll a-binding protein 1, chloroplastic (PCP)	1	1	NA
66	10	18	evm.model.CCMP1383_scf7180000541406.13	evm.model.CCMP1383_scf7180000541406.14	0.0455304	0.101613	CCMP1383	P_glacialis	0.448077	0.0416281	0.148559	P80484	Peridinin-chlorophyll a-binding protein 1, chloroplastic (PCP)	2	1	NA
66	10	19	evm.model.CCMP1383_scf7180000541406.13	evm.model.CCMP1383_scf7180000541406.15	0.00687947	0.0261038	CCMP1383	P_glacialis	0.263543	0.0416281	0.148559	P80484	Peridinin-chlorophyll a-binding protein 1, chloroplastic (PCP)	2	1	NA
66	10	20	evm.model.CCMP1383_scf7180000541406.13	evm.model.CCMP1383_scf7180000541406.16	0.0022818	0	CCMP1383	P_glacialis	Inf	0.0416281	0.148559	P80484	Peridinin-chlorophyll a-binding protein 1, chloroplastic (PCP)	2	1	NA
66	10	21	evm.model.CCMP1383_scf7180000541406.13	evm.model.CCMP1383_scf7180000541406.17	0	0.00893532	CCMP1383	P_glacialis	0	0.0416281	0.148559	P80484	Peridinin-chlorophyll a-binding protein 1, chloroplastic (PCP)	2	1	NA
66	10	22	evm.model.CCMP1383_scf7180000541406.13	evm.model.CCMP1383_scf7180000541406.18	0	0.00893532	CCMP1383	P_glacialis	0	0.0416281	0.148559	P80484	Peridinin-chlorophyll a-binding protein 1, chloroplastic (PCP)	2	1	NA
66	10	23	evm.model.CCMP1383_scf7180000541406.13	evm.model.CCMP1383_scf7180000541406.19	0.00456536	0.0263329	CCMP1383	P_glacialis	0.173371	0.0416281	0.148559	P80484	Peridinin-chlorophyll a-binding protein 1, chloroplastic (PCP)	2	1	NA
66	10	24	evm.model.CCMP1383_scf7180000541406.13	evm.model.CCMP1383_scf7180000541406.20	0.00687684	0.0195133	CCMP1383	P_glacialis	0.352418	0.0416281	0.148559	P80484	Peridinin-chlorophyll a-binding protein 1, chloroplastic (PCP)	2	1	NA
66	10	25	evm.model.CCMP1383_scf7180000541406.14	evm.model.CCMP1383_scf7180000541406.15	0.0539177	0.136582	CCMP1383	P_glacialis	0.394763	0.0416281	0.148559	P80484	Peridinin-chlorophyll a-binding protein 1, chloroplastic (PCP)	1	1	NA
66	10	26	evm.model.CCMP1383_scf7180000541406.14	evm.model.CCMP1383_scf7180000541406.16	0.0538141	0.107326	CCMP1383	P_glacialis	0.501409	0.0416281	0.148559	P80484	Peridinin-chlorophyll a-binding protein 1, chloroplastic (PCP)	1	1	NA
66	10	27	evm.model.CCMP1383_scf7180000541406.14	evm.model.CCMP1383_scf7180000541406.17	0	0.0358813	CCMP1383	P_glacialis	0	0.0416281	0.148559	P80484	Peridinin-chlorophyll a-binding protein 1, chloroplastic (PCP)	1	1	NA
66	10	28	evm.model.CCMP1383_scf7180000541406.14	evm.model.CCMP1383_scf7180000541406.18	0	0.0358813	CCMP1383	P_glacialis	0	0.0416281	0.148559	P80484	Peridinin-chlorophyll a-binding protein 1, chloroplastic (PCP)	1	1	NA
66	10	29	evm.model.CCMP1383_scf7180000541406.14	evm.model.CCMP1383_scf7180000541406.19	0.0561441	0.130206	CCMP1383	P_glacialis	0.431194	0.0416281	0.148559	P80484	Peridinin-chlorophyll a-binding protein 1, chloroplastic (PCP)	1	1	NA
66	10	30	evm.model.CCMP1383_scf7180000541406.14	evm.model.CCMP1383_scf7180000541406.20	0.0587021	0.129153	CCMP1383	P_glacialis	0.454518	0.0416281	0.148559	P80484	Peridinin-chlorophyll a-binding protein 1, chloroplastic (PCP)	1	1	NA
66	10	31	evm.model.CCMP1383_scf7180000541406.15	evm.model.CCMP1383_scf7180000541406.16	0.00432278	0.0254262	CCMP1383	P_glacialis	0.170013	0.0416281	0.148559	P80484	Peridinin-chlorophyll a-binding protein 1, chloroplastic (PCP)	1	1	NA
66	10	32	evm.model.CCMP1383_scf7180000541406.15	evm.model.CCMP1383_scf7180000541406.17	0	0.0172174	CCMP1383	P_glacialis	0	0.0416281	0.148559	P80484	Peridinin-chlorophyll a-binding protein 1, chloroplastic (PCP)	1	1	NA
66	10	33	evm.model.CCMP1383_scf7180000541406.15	evm.model.CCMP1383_scf7180000541406.18	0	0.0172174	CCMP1383	P_glacialis	0	0.0416281	0.148559	P80484	Peridinin-chlorophyll a-binding protein 1, chloroplastic (PCP)	1	1	NA
66	10	34	evm.model.CCMP1383_scf7180000541406.15	evm.model.CCMP1383_scf7180000541406.19	0.00648653	0.0519126	CCMP1383	P_glacialis	0.124951	0.0416281	0.148559	P80484	Peridinin-chlorophyll a-binding protein 1, chloroplastic (PCP)	1	1	NA
66	10	35	evm.model.CCMP1383_scf7180000541406.15	evm.model.CCMP1383_scf7180000541406.20	0.00868316	0.0448852	CCMP1383	P_glacialis	0.193453	0.0416281	0.148559	P80484	Peridinin-chlorophyll a-binding protein 1, chloroplastic (PCP)	1	1	NA
