## Supplementary Tables S1 through S7 for "Intraspecies genomic divergence of coral algal symbionts shaped by gene duplication" (part 2 of 3)

### Sheet: S6_TandemKaKs (continued)
Supplementary Table S6. Tandemly duplicated genes in D. trenchii (CCMP2556 and SCF082), E. voratum (RCC1521 and rt-383), S. microadriaticum (CCMP2467 and 04-503SCI.03), and P. glacialis (CCMP1383 and CCMP2088). Tandem genes are listed in pairs of consecutive genes in order of appearance within a block.
66	10	36	evm.model.CCMP1383_scf7180000541406.16	evm.model.CCMP1383_scf7180000541406.17	0	0.00862079	CCMP1383	P_glacialis	0	0.0416281	0.148559	P80484	Peridinin-chlorophyll a-binding protein 1, chloroplastic (PCP)	1	1	NA
66	10	37	evm.model.CCMP1383_scf7180000541406.16	evm.model.CCMP1383_scf7180000541406.18	0	0.00862079	CCMP1383	P_glacialis	0	0.0416281	0.148559	P80484	Peridinin-chlorophyll a-binding protein 1, chloroplastic (PCP)	1	1	NA
66	10	38	evm.model.CCMP1383_scf7180000541406.16	evm.model.CCMP1383_scf7180000541406.19	0.00215208	0.0256435	CCMP1383	P_glacialis	0.083923	0.0416281	0.148559	P80484	Peridinin-chlorophyll a-binding protein 1, chloroplastic (PCP)	1	1	NA
66	10	39	evm.model.CCMP1383_scf7180000541406.16	evm.model.CCMP1383_scf7180000541406.20	0.00432122	0.0190084	CCMP1383	P_glacialis	0.227332	0.0416281	0.148559	P80484	Peridinin-chlorophyll a-binding protein 1, chloroplastic (PCP)	1	1	NA
66	10	40	evm.model.CCMP1383_scf7180000541406.17	evm.model.CCMP1383_scf7180000541406.18	0	0	CCMP1383	P_glacialis	NA	0.0416281	0.148559	P51873	Peridinin-chlorophyll a-binding protein 2, chloroplastic (PCP)	1	1	NA
66	10	41	evm.model.CCMP1383_scf7180000541406.17	evm.model.CCMP1383_scf7180000541406.19	0	0	CCMP1383	P_glacialis	NA	0.0416281	0.148559	P51873	Peridinin-chlorophyll a-binding protein 2, chloroplastic (PCP)	1	1	NA
66	10	42	evm.model.CCMP1383_scf7180000541406.17	evm.model.CCMP1383_scf7180000541406.20	0	0.00857152	CCMP1383	P_glacialis	0	0.0416281	0.148559	P51873	Peridinin-chlorophyll a-binding protein 2, chloroplastic (PCP)	1	1	NA
66	10	43	evm.model.CCMP1383_scf7180000541406.18	evm.model.CCMP1383_scf7180000541406.19	0	0	CCMP1383	P_glacialis	NA	0.0416281	0.148559	P51873	Peridinin-chlorophyll a-binding protein 2, chloroplastic (PCP)	1	1	NA
66	10	44	evm.model.CCMP1383_scf7180000541406.18	evm.model.CCMP1383_scf7180000541406.20	0	0.00857152	CCMP1383	P_glacialis	0	0.0416281	0.148559	P51873	Peridinin-chlorophyll a-binding protein 2, chloroplastic (PCP)	1	1	NA
66	10	45	evm.model.CCMP1383_scf7180000541406.19	evm.model.CCMP1383_scf7180000541406.20	0.00648419	0.0320562	CCMP1383	P_glacialis	0.202276	0.0416281	0.148559	P80484	Peridinin-chlorophyll a-binding protein 1, chloroplastic (PCP)	1	1	NA
75	6	1	evm.model.CCMP1383_scf7180000541406.4	evm.model.CCMP1383_scf7180000541406.5	0	0.019089	CCMP1383	P_glacialis	0	0.0177269	0.056119	P80484	Peridinin-chlorophyll a-binding protein 1, chloroplastic (PCP)	1	1	NA
75	6	2	evm.model.CCMP1383_scf7180000541406.4	evm.model.CCMP1383_scf7180000541406.6	0	0.00630919	CCMP1383	P_glacialis	0	0.0177269	0.056119	P80484	Peridinin-chlorophyll a-binding protein 1, chloroplastic (PCP)	1	1	NA
75	6	3	evm.model.CCMP1383_scf7180000541406.4	evm.model.CCMP1383_scf7180000541406.7	0	0.00630919	CCMP1383	P_glacialis	0	0.0177269	0.056119	P80484	Peridinin-chlorophyll a-binding protein 1, chloroplastic (PCP)	1	1	NA
75	6	4	evm.model.CCMP1383_scf7180000541406.4	evm.model.CCMP1383_scf7180000541406.8	0	0.019089	CCMP1383	P_glacialis	0	0.0177269	0.056119	P80484	Peridinin-chlorophyll a-binding protein 1, chloroplastic (PCP)	1	1	NA
75	6	5	evm.model.CCMP1383_scf7180000541406.4	evm.model.CCMP1383_scf7180000541406.9	0.00456709	0.0330268	CCMP1383	P_glacialis	0.138284	0.0177269	0.056119	P80484	Peridinin-chlorophyll a-binding protein 1, chloroplastic (PCP)	1	1	NA
75	6	6	evm.model.CCMP1383_scf7180000541406.5	evm.model.CCMP1383_scf7180000541406.6	0	0.0126719	CCMP1383	P_glacialis	0	0.0177269	0.056119	P80484	Peridinin-chlorophyll a-binding protein 1, chloroplastic (PCP)	1	1	NA
75	6	7	evm.model.CCMP1383_scf7180000541406.5	evm.model.CCMP1383_scf7180000541406.7	0	0.0126719	CCMP1383	P_glacialis	0	0.0177269	0.056119	P80484	Peridinin-chlorophyll a-binding protein 1, chloroplastic (PCP)	1	1	NA
75	6	8	evm.model.CCMP1383_scf7180000541406.5	evm.model.CCMP1383_scf7180000541406.8	0	0.0126719	CCMP1383	P_glacialis	0	0.0177269	0.056119	P80484	Peridinin-chlorophyll a-binding protein 1, chloroplastic (PCP)	1	1	NA
75	6	9	evm.model.CCMP1383_scf7180000541406.5	evm.model.CCMP1383_scf7180000541406.9	0.00456709	0.0330268	CCMP1383	P_glacialis	0.138284	0.0177269	0.056119	P80484	Peridinin-chlorophyll a-binding protein 1, chloroplastic (PCP)	1	1	NA
75	6	10	evm.model.CCMP1383_scf7180000541406.6	evm.model.CCMP1383_scf7180000541406.7	0	0	CCMP1383	P_glacialis	NA	0.0177269	0.056119	P80484	Peridinin-chlorophyll a-binding protein 1, chloroplastic (PCP)	1	1	NA
75	6	11	evm.model.CCMP1383_scf7180000541406.6	evm.model.CCMP1383_scf7180000541406.8	0	0.0126719	CCMP1383	P_glacialis	0	0.0177269	0.056119	P80484	Peridinin-chlorophyll a-binding protein 1, chloroplastic (PCP)	1	1	NA
75	6	12	evm.model.CCMP1383_scf7180000541406.6	evm.model.CCMP1383_scf7180000541406.9	0.00456709	0.0330268	CCMP1383	P_glacialis	0.138284	0.0177269	0.056119	P80484	Peridinin-chlorophyll a-binding protein 1, chloroplastic (PCP)	1	1	NA
75	6	13	evm.model.CCMP1383_scf7180000541406.7	evm.model.CCMP1383_scf7180000541406.8	0	0.0126719	CCMP1383	P_glacialis	0	0.0177269	0.056119	P80484	Peridinin-chlorophyll a-binding protein 1, chloroplastic (PCP)	1	1	NA
75	6	14	evm.model.CCMP1383_scf7180000541406.7	evm.model.CCMP1383_scf7180000541406.9	0.00456709	0.0330268	CCMP1383	P_glacialis	0.138284	0.0177269	0.056119	P80484	Peridinin-chlorophyll a-binding protein 1, chloroplastic (PCP)	1	1	NA
75	6	15	evm.model.CCMP1383_scf7180000541406.8	evm.model.CCMP1383_scf7180000541406.9	0.00456709	0.0196411	CCMP1383	P_glacialis	0.232528	0.0177269	0.056119	P80484	Peridinin-chlorophyll a-binding protein 1, chloroplastic (PCP)	1	1	NA
80	2	1	evm.model.CCMP1383_scf7180000541408.10	evm.model.CCMP1383_scf7180000541408.11	0.376928	0.557542	CCMP1383	P_glacialis	0.676053	0.557542	0.676053	A0A813D0S2	PPR_long domain-containing protein	28	37	NA
81	2	1	evm.model.CCMP1383_scf7180000541408.10	evm.model.CCMP1383_scf7180000541408.9	0.432572	0.697673	CCMP1383	P_glacialis	0.620022	0.697673	0.620022	A0A813D0S2	PPR_long domain-containing protein	28	22	NA
82	11	1	evm.model.CCMP1383_scf7180000541408.11	evm.model.CCMP1383_scf7180000541408.12	0.269312	0.615715	CCMP1383	P_glacialis	0.437397	0.648313	0.588065	A0A813D6T8	Smr domain-containing protein	37	2	NA
82	11	2	evm.model.CCMP1383_scf7180000541408.11	evm.model.CCMP1383_scf7180000541408.13	0.22566	0.433717	CCMP1383	P_glacialis	0.520294	0.648313	0.588065	A0A813D6T8	Smr domain-containing protein	37	2	NA
82	11	3	evm.model.CCMP1383_scf7180000541408.11	evm.model.CCMP1383_scf7180000541408.14	0.290295	0.3177	CCMP1383	P_glacialis	0.913739	0.648313	0.588065	A0A813D6T8	Smr domain-containing protein	37	2	NA
82	11	4	evm.model.CCMP1383_scf7180000541408.11	evm.model.CCMP1383_scf7180000541408.15	0.204459	0.26756	CCMP1383	P_glacialis	0.764161	0.648313	0.588065	A0A813D6T8	Smr domain-containing protein	37	3	NA
82	11	5	evm.model.CCMP1383_scf7180000541408.11	evm.model.CCMP1383_scf7180000541408.16	0.212409	0.177063	CCMP1383	P_glacialis	1.19963	0.648313	0.588065	A0A813D6T8	Smr domain-containing protein	37	1	NA
82	11	6	evm.model.CCMP1383_scf7180000541408.11	evm.model.CCMP1383_scf7180000541408.18	0.723115	0.371	CCMP1383	P_glacialis	1.9491	0.648313	0.588065	A0A813D6T8	Smr domain-containing protein	37	3	NA
82	11	7	evm.model.CCMP1383_scf7180000541408.11	evm.model.CCMP1383_scf7180000541408.19	0.887004	0.308066	CCMP1383	P_glacialis	2.87927	0.648313	0.588065	A0A813D6T8	Smr domain-containing protein	37	1	NA
82	11	8	evm.model.CCMP1383_scf7180000541408.11	evm.model.CCMP1383_scf7180000541408.20	-2	-2	CCMP1383	P_glacialis	NA	0.648313	0.588065	A0A813D6T8	Smr domain-containing protein	37	1	NA
82	11	9	evm.model.CCMP1383_scf7180000541408.11	evm.model.CCMP1383_scf7180000541408.21	0.40364	0.5158	CCMP1383	P_glacialis	0.782551	0.648313	0.588065	A0A813D6T8	Smr domain-containing protein	37	9	NA
82	11	10	evm.model.CCMP1383_scf7180000541408.11	evm.model.CCMP1383_scf7180000541408.22	0.341274	0.62589	CCMP1383	P_glacialis	0.545262	0.648313	0.588065	A0A813D6T8	Smr domain-containing protein	37	11	NA
82	11	11	evm.model.CCMP1383_scf7180000541408.12	evm.model.CCMP1383_scf7180000541408.13	0.310138	1.19705	CCMP1383	P_glacialis	0.259086	0.648313	0.588065	A0A813D2W2	Hypothetical protein	2	2	NA
82	11	12	evm.model.CCMP1383_scf7180000541408.12	evm.model.CCMP1383_scf7180000541408.14	0.300582	0.871436	CCMP1383	P_glacialis	0.344927	0.648313	0.588065	A0A813D2W2	Hypothetical protein	2	2	NA
82	11	13	evm.model.CCMP1383_scf7180000541408.12	evm.model.CCMP1383_scf7180000541408.15	0.245293	0.853242	CCMP1383	P_glacialis	0.287483	0.648313	0.588065	A0A813D2W2	Hypothetical protein	2	3	NA
82	11	14	evm.model.CCMP1383_scf7180000541408.12	evm.model.CCMP1383_scf7180000541408.16	0.292544	0.606518	CCMP1383	P_glacialis	0.482333	0.648313	0.588065	A0A813D2W2	Hypothetical protein	2	1	NA
82	11	15	evm.model.CCMP1383_scf7180000541408.12	evm.model.CCMP1383_scf7180000541408.18	0.301443	0.378867	CCMP1383	P_glacialis	0.795643	0.648313	0.588065	A0A813D2W2	Hypothetical protein	2	3	NA
82	11	16	evm.model.CCMP1383_scf7180000541408.12	evm.model.CCMP1383_scf7180000541408.19	0.196773	0.234912	CCMP1383	P_glacialis	0.837648	0.648313	0.588065	A0A813D2W2	Hypothetical protein	2	1	NA
82	11	17	evm.model.CCMP1383_scf7180000541408.12	evm.model.CCMP1383_scf7180000541408.20	0.135415	0.177292	CCMP1383	P_glacialis	0.763798	0.648313	0.588065	A0A813D2W2	Hypothetical protein	2	1	NA
82	11	18	evm.model.CCMP1383_scf7180000541408.12	evm.model.CCMP1383_scf7180000541408.21	0.363817	1.17986	CCMP1383	P_glacialis	0.308357	0.648313	0.588065	A0A813D2W2	Hypothetical protein	2	9	NA
82	11	19	evm.model.CCMP1383_scf7180000541408.12	evm.model.CCMP1383_scf7180000541408.22	0.349901	1.72068	CCMP1383	P_glacialis	0.20335	0.648313	0.588065	A0A813D2W2	Hypothetical protein	2	11	NA
82	11	20	evm.model.CCMP1383_scf7180000541408.13	evm.model.CCMP1383_scf7180000541408.14	0.438362	1.07094	CCMP1383	P_glacialis	0.409325	0.648313	0.588065	A0A813D887	Hypothetical protein	2	2	NA
82	11	21	evm.model.CCMP1383_scf7180000541408.13	evm.model.CCMP1383_scf7180000541408.15	0.337668	0.892188	CCMP1383	P_glacialis	0.378472	0.648313	0.588065	A0A813D887	Hypothetical protein	2	3	NA
82	11	22	evm.model.CCMP1383_scf7180000541408.13	evm.model.CCMP1383_scf7180000541408.16	0.145881	0.338172	CCMP1383	P_glacialis	0.431382	0.648313	0.588065	A0A813D887	Hypothetical protein	2	1	NA
82	11	23	evm.model.CCMP1383_scf7180000541408.13	evm.model.CCMP1383_scf7180000541408.18	0.397658	0.684253	CCMP1383	P_glacialis	0.581157	0.648313	0.588065	A0A813D887	Hypothetical protein	2	3	NA
82	11	24	evm.model.CCMP1383_scf7180000541408.13	evm.model.CCMP1383_scf7180000541408.19	0.226026	0.473875	CCMP1383	P_glacialis	0.476974	0.648313	0.588065	A0A813D887	Hypothetical protein	2	1	NA
82	11	25	evm.model.CCMP1383_scf7180000541408.13	evm.model.CCMP1383_scf7180000541408.20	0.312714	0.390481	CCMP1383	P_glacialis	0.800844	0.648313	0.588065	A0A813D887	Hypothetical protein	2	1	NA
82	11	26	evm.model.CCMP1383_scf7180000541408.13	evm.model.CCMP1383_scf7180000541408.21	0.434633	1.34007	CCMP1383	P_glacialis	0.324336	0.648313	0.588065	A0A813D887	Hypothetical protein	2	9	NA
82	11	27	evm.model.CCMP1383_scf7180000541408.13	evm.model.CCMP1383_scf7180000541408.22	0.292816	1.02402	CCMP1383	P_glacialis	0.285946	0.648313	0.588065	A0A813D887	Hypothetical protein	2	11	NA
82	11	28	evm.model.CCMP1383_scf7180000541408.14	evm.model.CCMP1383_scf7180000541408.15	0.22794	0.587066	CCMP1383	P_glacialis	0.388269	0.648313	0.588065	A0A813D0Y1	PPR_long domain-containing protein	2	3	NA
82	11	29	evm.model.CCMP1383_scf7180000541408.14	evm.model.CCMP1383_scf7180000541408.16	0.183853	0.451352	CCMP1383	P_glacialis	0.407339	0.648313	0.588065	A0A813D0Y1	PPR_long domain-containing protein	2	1	NA
82	11	30	evm.model.CCMP1383_scf7180000541408.14	evm.model.CCMP1383_scf7180000541408.18	0.448902	0.967312	CCMP1383	P_glacialis	0.464072	0.648313	0.588065	A0A813D0Y1	PPR_long domain-containing protein	2	3	NA
82	11	31	evm.model.CCMP1383_scf7180000541408.14	evm.model.CCMP1383_scf7180000541408.19	0.314453	0.728807	CCMP1383	P_glacialis	0.431462	0.648313	0.588065	A0A813D0Y1	PPR_long domain-containing protein	2	1	NA
82	11	32	evm.model.CCMP1383_scf7180000541408.14	evm.model.CCMP1383_scf7180000541408.20	0.399915	0.599008	CCMP1383	P_glacialis	0.667628	0.648313	0.588065	A0A813D0Y1	PPR_long domain-containing protein	2	1	NA
82	11	33	evm.model.CCMP1383_scf7180000541408.14	evm.model.CCMP1383_scf7180000541408.21	0.408896	1.29942	CCMP1383	P_glacialis	0.314676	0.648313	0.588065	A0A813D0Y1	PPR_long domain-containing protein	2	9	NA
82	11	34	evm.model.CCMP1383_scf7180000541408.14	evm.model.CCMP1383_scf7180000541408.22	0.38729	0.954864	CCMP1383	P_glacialis	0.405597	0.648313	0.588065	A0A813D0Y1	PPR_long domain-containing protein	2	11	NA
82	11	35	evm.model.CCMP1383_scf7180000541408.15	evm.model.CCMP1383_scf7180000541408.16	0.177512	0.342481	CCMP1383	P_glacialis	0.518313	0.648313	0.588065	A0A813D1T0	PPR_long domain-containing protein	3	1	NA
82	11	36	evm.model.CCMP1383_scf7180000541408.15	evm.model.CCMP1383_scf7180000541408.18	0.438841	0.757432	CCMP1383	P_glacialis	0.57938	0.648313	0.588065	A0A813D1T0	PPR_long domain-containing protein	3	3	NA
82	11	37	evm.model.CCMP1383_scf7180000541408.15	evm.model.CCMP1383_scf7180000541408.19	0.318699	0.654158	CCMP1383	P_glacialis	0.48719	0.648313	0.588065	A0A813D1T0	PPR_long domain-containing protein	3	1	NA
82	11	38	evm.model.CCMP1383_scf7180000541408.15	evm.model.CCMP1383_scf7180000541408.20	0.407565	0.569105	CCMP1383	P_glacialis	0.71615	0.648313	0.588065	A0A813D1T0	PPR_long domain-containing protein	3	1	NA
82	11	39	evm.model.CCMP1383_scf7180000541408.15	evm.model.CCMP1383_scf7180000541408.21	0.356634	1.27728	CCMP1383	P_glacialis	0.279214	0.648313	0.588065	A0A813D1T0	PPR_long domain-containing protein	3	9	NA
82	11	40	evm.model.CCMP1383_scf7180000541408.15	evm.model.CCMP1383_scf7180000541408.22	0.318914	0.912665	CCMP1383	P_glacialis	0.349432	0.648313	0.588065	A0A813D1T0	PPR_long domain-containing protein	3	11	NA
82	11	41	evm.model.CCMP1383_scf7180000541408.16	evm.model.CCMP1383_scf7180000541408.18	0.361935	1.17531	CCMP1383	P_glacialis	0.307948	0.648313	0.588065	A0A813D8H7	Hypothetical protein	1	3	NA
82	11	42	evm.model.CCMP1383_scf7180000541408.16	evm.model.CCMP1383_scf7180000541408.19	0.281942	1.3116	CCMP1383	P_glacialis	0.214961	0.648313	0.588065	A0A813D8H7	Hypothetical protein	1	1	NA
82	11	43	evm.model.CCMP1383_scf7180000541408.16	evm.model.CCMP1383_scf7180000541408.20	0.314868	1.03709	CCMP1383	P_glacialis	0.303606	0.648313	0.588065	A0A813D8H7	Hypothetical protein	1	1	NA
82	11	44	evm.model.CCMP1383_scf7180000541408.16	evm.model.CCMP1383_scf7180000541408.21	0.290552	0.785144	CCMP1383	P_glacialis	0.370062	0.648313	0.588065	A0A813D8H7	Hypothetical protein	1	9	NA
82	11	45	evm.model.CCMP1383_scf7180000541408.16	evm.model.CCMP1383_scf7180000541408.22	0.286066	0.485088	CCMP1383	P_glacialis	0.58972	0.648313	0.588065	A0A813D8H7	Hypothetical protein	1	11	NA
82	11	46	evm.model.CCMP1383_scf7180000541408.18	evm.model.CCMP1383_scf7180000541408.19	0.18604	0.523774	CCMP1383	P_glacialis	0.355192	0.648313	0.588065	A0A813D5Y2	PPR_long domain-containing protein	3	1	NA
82	11	47	evm.model.CCMP1383_scf7180000541408.18	evm.model.CCMP1383_scf7180000541408.20	0.166629	0.54973	CCMP1383	P_glacialis	0.303111	0.648313	0.588065	A0A813D5Y2	PPR_long domain-containing protein	3	1	NA
82	11	48	evm.model.CCMP1383_scf7180000541408.18	evm.model.CCMP1383_scf7180000541408.21	0.495332	0.880728	CCMP1383	P_glacialis	0.562412	0.648313	0.588065	A0A813D5Y2	PPR_long domain-containing protein	3	9	NA
82	11	49	evm.model.CCMP1383_scf7180000541408.18	evm.model.CCMP1383_scf7180000541408.22	0.499387	0.690109	CCMP1383	P_glacialis	0.723635	0.648313	0.588065	A0A813D5Y2	PPR_long domain-containing protein	3	11	NA
82	11	50	evm.model.CCMP1383_scf7180000541408.19	evm.model.CCMP1383_scf7180000541408.20	0.188839	0.517962	CCMP1383	P_glacialis	0.364581	0.648313	0.588065	A0A813D589	PPR_long domain-containing protein	1	1	NA
82	11	51	evm.model.CCMP1383_scf7180000541408.19	evm.model.CCMP1383_scf7180000541408.21	0.374691	0.694038	CCMP1383	P_glacialis	0.539871	0.648313	0.588065	A0A813D589	PPR_long domain-containing protein	1	9	NA
82	11	52	evm.model.CCMP1383_scf7180000541408.19	evm.model.CCMP1383_scf7180000541408.22	0.39352	0.575277	CCMP1383	P_glacialis	0.684053	0.648313	0.588065	A0A813D589	PPR_long domain-containing protein	1	11	NA
82	11	53	evm.model.CCMP1383_scf7180000541408.20	evm.model.CCMP1383_scf7180000541408.21	0.470762	0.476669	CCMP1383	P_glacialis	0.987608	0.648313	0.588065	A0A813D7V6	PPR_long domain-containing protein	1	9	NA
82	11	54	evm.model.CCMP1383_scf7180000541408.20	evm.model.CCMP1383_scf7180000541408.22	0.531861	0.490553	CCMP1383	P_glacialis	1.08421	0.648313	0.588065	A0A813D7V6	PPR_long domain-containing protein	1	11	NA
82	11	55	evm.model.CCMP1383_scf7180000541408.21	evm.model.CCMP1383_scf7180000541408.22	0.11675	0.296814	CCMP1383	P_glacialis	0.393343	0.648313	0.588065	A0A813D0S9	PPR_long domain-containing protein	9	11	NA
92	2	1	evm.model.CCMP1383_scf7180000541408.8	evm.model.CCMP1383_scf7180000541408.9	0.472333	0.994814	CCMP1383	P_glacialis	0.474795	0.994814	0.474795	A0A813D578	Hypothetical protein	23	22	NA
93	2	1	evm.model.CCMP1383_scf7180000541411.7	evm.model.CCMP1383_scf7180000541411.8	0.14573	0.0919214	CCMP1383	P_glacialis	1.58537	0.0919214	1.58537	A0A813D2Y2	GDNF domain-containing protein	10	5	NA
94	3	1	evm.model.CCMP1383_scf7180000541460.4	evm.model.CCMP1383_scf7180000541460.5	0.146545	0.197056	CCMP1383	P_glacialis	0.743669	1.44487	0.471584	A0A813D844	RCC1/BLIP-II	5	4	0.0848589
94	3	2	evm.model.CCMP1383_scf7180000541460.4	evm.model.CCMP1383_scf7180000541460.6	0.59256	1.16917	CCMP1383	P_glacialis	0.50682	1.44487	0.471584	A0A813D844	RCC1/BLIP-II	5	1	0.0848589
94	3	3	evm.model.CCMP1383_scf7180000541460.5	evm.model.CCMP1383_scf7180000541460.6	0.487594	2.96837	CCMP1383	P_glacialis	0.164263	1.44487	0.471584	A0A813D112	Ubiquitin-like domain-containing protein	4	1	0.0848589
96	2	1	evm.model.CCMP1383_scf7180000541461.10	evm.model.CCMP1383_scf7180000541461.9	0.00355311	0.0434332	CCMP1383	P_glacialis	0.0818062	0.0434332	0.0818062	A0A813D681	CSD domain-containing protein	1	1	NA
97	2	1	evm.model.CCMP1383_scf7180000541473.1	evm.model.CCMP1383_scf7180000541473.9	0.152704	0.133125	CCMP1383	P_glacialis	1.14707	0.133125	1.14707	A0A813D5P6	PDZ domain-containing protein	4	4	NA
98	3	1	evm.model.CCMP1383_scf7180000541476.5	evm.model.CCMP1383_scf7180000541476.6	0.00572834	0.0188689	CCMP1383	P_glacialis	0.303586	0.0208508	0.314787	A0A813D8U4	ABC transporter domain-containing protein	1	1	0.000328148
98	3	2	evm.model.CCMP1383_scf7180000541476.5	evm.model.CCMP1383_scf7180000541476.9	0.00857561	0.0255465	CCMP1383	P_glacialis	0.335687	0.0208508	0.314787	A0A813D8U4	ABC transporter domain-containing protein	1	1	0.000328148
98	3	3	evm.model.CCMP1383_scf7180000541476.6	evm.model.CCMP1383_scf7180000541476.9	0.00553338	0.0181369	CCMP1383	P_glacialis	0.30509	0.0208508	0.314787	A0A813D1E9	ABC transporter domain-containing protein	1	1	0.000328148
100	2	1	evm.model.CCMP1383_scf7180000541506.1	evm.model.CCMP1383_scf7180000541506.3	0.463714	0.601217	CCMP1383	P_glacialis	0.771291	0.601217	0.771291	A0A813D8F0	Smr domain-containing protein	1	1	NA
101	5	1	evm.model.CCMP1383_scf7180000541507.1	evm.model.CCMP1383_scf7180000541507.2	0.0458438	0.0246936	CCMP1383	P_glacialis	1.85651	0.0203471	1.1828	Q76CE6	Ice-binding protein K3-B1 (Antifreeze protein 6) (AFP6) (TAFP-2) (TisAFP6)	1	1	NA
101	5	2	evm.model.CCMP1383_scf7180000541507.1	evm.model.CCMP1383_scf7180000541507.3	0.0477079	0.0297806	CCMP1383	P_glacialis	1.60198	0.0203471	1.1828	Q76CE6	Ice-binding protein K3-B1 (Antifreeze protein 6) (AFP6) (TAFP-2) (TisAFP6)	1	1	NA
101	5	3	evm.model.CCMP1383_scf7180000541507.1	evm.model.CCMP1383_scf7180000541507.4	0.0477371	0.0246936	CCMP1383	P_glacialis	1.93318	0.0203471	1.1828	Q76CE6	Ice-binding protein K3-B1 (Antifreeze protein 6) (AFP6) (TAFP-2) (TisAFP6)	1	1	NA
101	5	4	evm.model.CCMP1383_scf7180000541507.1	evm.model.CCMP1383_scf7180000541507.5	0.0495745	0.045202	CCMP1383	P_glacialis	1.09673	0.0203471	1.1828	Q76CE6	Ice-binding protein K3-B1 (Antifreeze protein 6) (AFP6) (TAFP-2) (TisAFP6)	1	1	NA
101	5	5	evm.model.CCMP1383_scf7180000541507.2	evm.model.CCMP1383_scf7180000541507.3	0.00889426	0.00488203	CCMP1383	P_glacialis	1.82184	0.0203471	1.1828	Q76CE6	Ice-binding protein K3-B1 (Antifreeze protein 6) (AFP6) (TAFP-2) (TisAFP6)	1	1	NA
101	5	6	evm.model.CCMP1383_scf7180000541507.2	evm.model.CCMP1383_scf7180000541507.4	0.00177148	0	CCMP1383	P_glacialis	Inf	0.0203471	1.1828	Q76CE6	Ice-binding protein K3-B1 (Antifreeze protein 6) (AFP6) (TAFP-2) (TisAFP6)	1	1	NA
101	5	7	evm.model.CCMP1383_scf7180000541507.2	evm.model.CCMP1383_scf7180000541507.5	0.0106795	0.0247752	CCMP1383	P_glacialis	0.431057	0.0203471	1.1828	Q76CE6	Ice-binding protein K3-B1 (Antifreeze protein 6) (AFP6) (TAFP-2) (TisAFP6)	1	1	NA
101	5	8	evm.model.CCMP1383_scf7180000541507.3	evm.model.CCMP1383_scf7180000541507.4	0.00710695	0.00488203	CCMP1383	P_glacialis	1.45574	0.0203471	1.1828	Q76CE6	Ice-binding protein K3-B1 (Antifreeze protein 6) (AFP6) (TAFP-2) (TisAFP6)	1	1	NA
101	5	9	evm.model.CCMP1383_scf7180000541507.3	evm.model.CCMP1383_scf7180000541507.5	0.00176835	0.0197868	CCMP1383	P_glacialis	0.08937	0.0203471	1.1828	Q76CE6	Ice-binding protein K3-B1 (Antifreeze protein 6) (AFP6) (TAFP-2) (TisAFP6)	1	1	NA
101	5	10	evm.model.CCMP1383_scf7180000541507.4	evm.model.CCMP1383_scf7180000541507.5	0.00888899	0.0247752	CCMP1383	P_glacialis	0.358786	0.0203471	1.1828	Q76CE6	Ice-binding protein K3-B1 (Antifreeze protein 6) (AFP6) (TAFP-2) (TisAFP6)	1	1	NA
105	2	1	evm.model.CCMP1383_scf7180000541512.10	evm.model.CCMP1383_scf7180000541512.12	0	0.0128345	CCMP1383	P_glacialis	0	0.0128345	0	A0A813G316	PDZ domain-containing protein	1	2	NA
106	2	1	evm.model.CCMP1383_scf7180000541512.10	evm.model.CCMP1383_scf7180000541512.9	0.0109411	0.0525379	CCMP1383	P_glacialis	0.208252	0.0525379	0.208252	A0A813G316	PDZ domain-containing protein	1	1	NA
107	5	1	evm.model.CCMP1383_scf7180000541512.12	evm.model.CCMP1383_scf7180000541512.13	0	0.0525955	CCMP1383	P_glacialis	0	0.0235135	0.162368	A0A813G316	PDZ domain-containing protein	2	1	NA
107	5	2	evm.model.CCMP1383_scf7180000541512.12	evm.model.CCMP1383_scf7180000541512.14	0.00435573	0.0458158	CCMP1383	P_glacialis	0.0950705	0.0235135	0.162368	A0A813G316	PDZ domain-containing protein	2	1	NA
107	5	3	evm.model.CCMP1383_scf7180000541512.12	evm.model.CCMP1383_scf7180000541512.15	0	0.0458158	CCMP1383	P_glacialis	0	0.0235135	0.162368	A0A813G316	PDZ domain-containing protein	2	1	NA
107	5	4	evm.model.CCMP1383_scf7180000541512.12	evm.model.CCMP1383_scf7180000541512.16	0	0.0525955	CCMP1383	P_glacialis	0	0.0235135	0.162368	A0A813G316	PDZ domain-containing protein	2	1	NA
107	5	5	evm.model.CCMP1383_scf7180000541512.13	evm.model.CCMP1383_scf7180000541512.14	0.00435573	0.00637623	CCMP1383	P_glacialis	0.683119	0.0235135	0.162368	A0A813G316	PDZ domain-containing protein	1	1	NA
107	5	6	evm.model.CCMP1383_scf7180000541512.13	evm.model.CCMP1383_scf7180000541512.15	0	0.00637623	CCMP1383	P_glacialis	0	0.0235135	0.162368	A0A813G316	PDZ domain-containing protein	1	1	NA
107	5	7	evm.model.CCMP1383_scf7180000541512.13	evm.model.CCMP1383_scf7180000541512.16	0	0.0128071	CCMP1383	P_glacialis	0	0.0235135	0.162368	A0A813G316	PDZ domain-containing protein	1	1	NA
107	5	8	evm.model.CCMP1383_scf7180000541512.14	evm.model.CCMP1383_scf7180000541512.15	0.00435573	0	CCMP1383	P_glacialis	Inf	0.0235135	0.162368	A0A813D8I9	PDZ domain-containing protein	1	1	NA
107	5	9	evm.model.CCMP1383_scf7180000541512.14	evm.model.CCMP1383_scf7180000541512.16	0.00435573	0.00637623	CCMP1383	P_glacialis	0.683119	0.0235135	0.162368	A0A813D8I9	PDZ domain-containing protein	1	1	NA
107	5	10	evm.model.CCMP1383_scf7180000541512.15	evm.model.CCMP1383_scf7180000541512.16	0	0.00637623	CCMP1383	P_glacialis	0	0.0235135	0.162368	A0A813G316	PDZ domain-containing protein	1	1	NA
111	4	1	evm.model.CCMP1383_scf7180000541512.6	evm.model.CCMP1383_scf7180000541512.7	0	0.0257813	CCMP1383	P_glacialis	0	0.0214386	0	A0A813D1M4	PDZ domain-containing protein	1	1	0
111	4	2	evm.model.CCMP1383_scf7180000541512.6	evm.model.CCMP1383_scf7180000541512.8	0	0.0192524	CCMP1383	P_glacialis	0	0.0214386	0	A0A813D1M4	PDZ domain-containing protein	1	1	0
111	4	3	evm.model.CCMP1383_scf7180000541512.6	evm.model.CCMP1383_scf7180000541512.9	0	0.0322978	CCMP1383	P_glacialis	0	0.0214386	0	A0A813D1M4	PDZ domain-containing protein	1	1	0
111	4	4	evm.model.CCMP1383_scf7180000541512.7	evm.model.CCMP1383_scf7180000541512.8	0	0.00636271	CCMP1383	P_glacialis	0	0.0214386	0	A0A813D1M4	PDZ domain-containing protein	1	1	0
111	4	5	evm.model.CCMP1383_scf7180000541512.7	evm.model.CCMP1383_scf7180000541512.9	0	0.0192113	CCMP1383	P_glacialis	0	0.0214386	0	A0A813D1M4	PDZ domain-containing protein	1	1	0
111	4	6	evm.model.CCMP1383_scf7180000541512.8	evm.model.CCMP1383_scf7180000541512.9	0	0.025726	CCMP1383	P_glacialis	0	0.0214386	0	A0A813D1M4	PDZ domain-containing protein	1	1	0
114	2	1	evm.model.CCMP1383_scf7180000541521.2	evm.model.CCMP1383_scf7180000541521.3	0.0058896	0.201057	CCMP1383	P_glacialis	0.0292932	0.201057	0.0292932	P41351	Tubulin alpha chain (EC 3.6.5.-) (Alpha-tubulin) [Cleaved into: Detyrosinated tubulin alpha chain]	12	5	NA
115	4	1	evm.model.CCMP1383_scf7180000541527.13	evm.model.CCMP1383_scf7180000541527.14	0	0.0103094	CCMP1383	P_glacialis	0	0.00516362	0.277896	A0A813D1K1	ABC transporter permease	1	1	NA
115	4	2	evm.model.CCMP1383_scf7180000541527.13	evm.model.CCMP1383_scf7180000541527.16	0	0	CCMP1383	P_glacialis	NA	0.00516362	0.277896	A0A813D1K1	ABC transporter permease	1	1	NA
115	4	3	evm.model.CCMP1383_scf7180000541527.13	evm.model.CCMP1383_scf7180000541527.17	0.0086394	0	CCMP1383	P_glacialis	Inf	0.00516362	0.277896	A0A813D1K1	ABC transporter permease	1	1	NA
115	4	4	evm.model.CCMP1383_scf7180000541527.14	evm.model.CCMP1383_scf7180000541527.16	0	0.0103094	CCMP1383	P_glacialis	0	0.00516362	0.277896	A0A813D1K1	ABC transporter permease	1	1	NA
115	4	5	evm.model.CCMP1383_scf7180000541527.14	evm.model.CCMP1383_scf7180000541527.17	0.0086394	0.0103629	CCMP1383	P_glacialis	0.833689	0.00516362	0.277896	A0A813D1K1	ABC transporter permease	1	1	NA
115	4	6	evm.model.CCMP1383_scf7180000541527.16	evm.model.CCMP1383_scf7180000541527.17	0.0086394	0	CCMP1383	P_glacialis	Inf	0.00516362	0.277896	A0A813D1K1	ABC transporter permease	1	1	NA
118	4	1	evm.model.CCMP1383_scf7180000541527.4	evm.model.CCMP1383_scf7180000541527.5	0.00243408	0.015728	CCMP1383	P_glacialis	0.154761	0.0363527	0.144497	P49550	50S ribosomal protein L12, chloroplastic	1	1	0.00549962
118	4	2	evm.model.CCMP1383_scf7180000541527.4	evm.model.CCMP1383_scf7180000541527.6	0.00243408	0.015728	CCMP1383	P_glacialis	0.154761	0.0363527	0.144497	P49550	50S ribosomal protein L12, chloroplastic	1	1	0.00549962
118	4	3	evm.model.CCMP1383_scf7180000541527.4	evm.model.CCMP1383_scf7180000541527.8	0.0122302	0.0568608	CCMP1383	P_glacialis	0.21509	0.0363527	0.144497	P49550	50S ribosomal protein L12, chloroplastic	1	1	0.00549962
118	4	4	evm.model.CCMP1383_scf7180000541527.5	evm.model.CCMP1383_scf7180000541527.6	0	0.0157693	CCMP1383	P_glacialis	0	0.0363527	0.144497	P49550	50S ribosomal protein L12, chloroplastic	1	1	0.00549962
118	4	5	evm.model.CCMP1383_scf7180000541527.5	evm.model.CCMP1383_scf7180000541527.8	0.0097602	0.0570152	CCMP1383	P_glacialis	0.171186	0.0363527	0.144497	P49550	50S ribosomal protein L12, chloroplastic	1	1	0.00549962
118	4	6	evm.model.CCMP1383_scf7180000541527.6	evm.model.CCMP1383_scf7180000541527.8	0.0097602	0.0570152	CCMP1383	P_glacialis	0.171186	0.0363527	0.144497	P49550	50S ribosomal protein L12, chloroplastic	1	1	0.00549962
121	4	1	evm.model.CCMP1383_scf7180000541541.2	evm.model.CCMP1383_scf7180000541541.3	0.00382532	0.0931428	CCMP1383	P_glacialis	0.0410694	0.0801549	0.0357702	P27484	Glycine-rich protein 2	1	1	NA
121	4	2	evm.model.CCMP1383_scf7180000541541.2	evm.model.CCMP1383_scf7180000541541.4	0.00382532	0.0931428	CCMP1383	P_glacialis	0.0410694	0.0801549	0.0357702	P27484	Glycine-rich protein 2	1	1	NA
121	4	3	evm.model.CCMP1383_scf7180000541541.2	evm.model.CCMP1383_scf7180000541541.5	0	0.136429	CCMP1383	P_glacialis	0	0.0801549	0.0357702	P27484	Glycine-rich protein 2	1	1	NA
121	4	4	evm.model.CCMP1383_scf7180000541541.3	evm.model.CCMP1383_scf7180000541541.4	0	0	CCMP1383	P_glacialis	NA	0.0801549	0.0357702	P27484	Glycine-rich protein 2	1	1	NA
121	4	5	evm.model.CCMP1383_scf7180000541541.3	evm.model.CCMP1383_scf7180000541541.5	0.00382532	0.0791073	CCMP1383	P_glacialis	0.0483561	0.0801549	0.0357702	P27484	Glycine-rich protein 2	1	1	NA
121	4	6	evm.model.CCMP1383_scf7180000541541.4	evm.model.CCMP1383_scf7180000541541.5	0.00382532	0.0791073	CCMP1383	P_glacialis	0.0483561	0.0801549	0.0357702	P27484	Glycine-rich protein 2	1	1	NA
124	2	1	evm.model.CCMP1383_scf7180000541543.10	evm.model.CCMP1383_scf7180000541543.11	0.00214286	0	CCMP1383	P_glacialis	Inf	0	NA	P51874	Peridinin-chlorophyll a-binding protein, chloroplastic (PCP)	1	1	NA
125	2	1	evm.model.CCMP1383_scf7180000541543.10	evm.model.CCMP1383_scf7180000541543.9	0.00214286	0.00641029	CCMP1383	P_glacialis	0.334284	0.00641029	0.334284	P51874	Peridinin-chlorophyll a-binding protein, chloroplastic (PCP)	1	1	NA
126	3	1	evm.model.CCMP1383_scf7180000541543.11	evm.model.CCMP1383_scf7180000541543.12	0.00429186	0	CCMP1383	P_glacialis	Inf	0.0173553	0.413762	P51874	Peridinin-chlorophyll a-binding protein, chloroplastic (PCP)	1	1	NA
126	3	2	evm.model.CCMP1383_scf7180000541543.11	evm.model.CCMP1383_scf7180000541543.13	0.00860224	0.026033	CCMP1383	P_glacialis	0.330436	0.0173553	0.413762	P51874	Peridinin-chlorophyll a-binding protein, chloroplastic (PCP)	1	1	NA
126	3	3	evm.model.CCMP1383_scf7180000541543.12	evm.model.CCMP1383_scf7180000541543.13	0.0129407	0.026033	CCMP1383	P_glacialis	0.497087	0.0173553	0.413762	P51874	Peridinin-chlorophyll a-binding protein, chloroplastic (PCP)	1	1	NA
128	3	1	evm.model.CCMP1383_scf7180000541543.3	evm.model.CCMP1383_scf7180000541543.4	0	0	CCMP1383	P_glacialis	NA	0.0106956	0	A0T0E7	ATP synthase subunit c, chloroplastic (ATP synthase F(0) sector subunit c) (ATPase subunit III) (F-type ATPase subunit c) (F-ATPase subunit c) (Lipid-binding protein)	1	1	NA
128	3	2	evm.model.CCMP1383_scf7180000541543.3	evm.model.CCMP1383_scf7180000541543.5	0	0.0160434	CCMP1383	P_glacialis	0	0.0106956	0	A0T0E7	ATP synthase subunit c, chloroplastic (ATP synthase F(0) sector subunit c) (ATPase subunit III) (F-type ATPase subunit c) (F-ATPase subunit c) (Lipid-binding protein)	1	1	NA
128	3	3	evm.model.CCMP1383_scf7180000541543.4	evm.model.CCMP1383_scf7180000541543.5	0	0.0160434	CCMP1383	P_glacialis	0	0.0106956	0	A0T0E7	ATP synthase subunit c, chloroplastic (ATP synthase F(0) sector subunit c) (ATPase subunit III) (F-type ATPase subunit c) (F-ATPase subunit c) (Lipid-binding protein)	1	1	NA
130	2	1	evm.model.CCMP1383_scf7180000541567.2	evm.model.CCMP1383_scf7180000541567.3	0.0049497	0.0139054	CCMP1383	P_glacialis	0.355955	0.0139054	0.355955	A0A813GCZ1	ANK_REP_REGION domain-containing protein	4	6	NA
131	3	1	evm.model.CCMP1383_scf7180000541569.14	evm.model.CCMP1383_scf7180000541569.15	0.00320842	0.0174452	CCMP1383	P_glacialis	0.183914	0.0174537	0.146323	P50648	Ribonucleoside-diphosphate reductase large subunit (EC 1.17.4.1) (Ribonucleotide reductase R1 subunit)	2	2	0.00172593
131	3	2	evm.model.CCMP1383_scf7180000541569.14	evm.model.CCMP1383_scf7180000541569.16	0.00213409	0.0209804	CCMP1383	P_glacialis	0.101719	0.0174537	0.146323	P50648	Ribonucleoside-diphosphate reductase large subunit (EC 1.17.4.1) (Ribonucleotide reductase R1 subunit)	2	2	0.00172593
131	3	3	evm.model.CCMP1383_scf7180000541569.15	evm.model.CCMP1383_scf7180000541569.16	0.00213685	0.0139357	CCMP1383	P_glacialis	0.153337	0.0174537	0.146323	P50648	Ribonucleoside-diphosphate reductase large subunit (EC 1.17.4.1) (Ribonucleotide reductase R1 subunit)	2	2	0.00172593
133	2	1	evm.model.CCMP1383_scf7180000541616.11	evm.model.CCMP1383_scf7180000541616.12	0.0256101	0.0363616	CCMP1383	P_glacialis	0.704317	0.0363616	0.704317	A0A813D3B6	SET domain-containing protein	1	2	NA
134	3	1	evm.model.CCMP1383_scf7180000541616.3	evm.model.CCMP1383_scf7180000541616.4	0.00374767	0.0112572	CCMP1383	P_glacialis	0.332911	0.022745	0.1474	Q9UTG4	40S ribosomal protein S26-B	1	2	0.0287969
134	3	2	evm.model.CCMP1383_scf7180000541616.3	evm.model.CCMP1383_scf7180000541616.5	0.00374767	0.0342917	CCMP1383	P_glacialis	0.109288	0.022745	0.1474	Q9UTG4	40S ribosomal protein S26-B	1	1	0.0287969
134	3	3	evm.model.CCMP1383_scf7180000541616.4	evm.model.CCMP1383_scf7180000541616.5	0	0.022686	CCMP1383	P_glacialis	0	0.022745	0.1474	Q9UTG4	40S ribosomal protein S26-B	2	1	0.0287969
136	3	1	evm.model.CCMP1383_scf7180000541634.6	evm.model.CCMP1383_scf7180000541634.7	0	0.0109892	CCMP1383	P_glacialis	0	0.0298031	0	A3E4D8	Calmodulin (CaM)	1	1	0
136	3	2	evm.model.CCMP1383_scf7180000541634.6	evm.model.CCMP1383_scf7180000541634.8	0	0.0449573	CCMP1383	P_glacialis	0	0.0298031	0	A3E4D8	Calmodulin (CaM)	1	1	0
136	3	3	evm.model.CCMP1383_scf7180000541634.7	evm.model.CCMP1383_scf7180000541634.8	0	0.0334628	CCMP1383	P_glacialis	0	0.0298031	0	A3E4D8	Calmodulin (CaM)	1	1	0
138	3	1	evm.model.CCMP1383_scf7180000541636.1	evm.model.CCMP1383_scf7180000541636.2	0.00197255	0.0438321	CCMP1383	P_glacialis	0.0450024	0.0327629	0.245116	W5PFI3	NAD(P) transhydrogenase, mitochondrial (EC 7.1.1.1) (Nicotinamide nucleotide transhydrogenase)	5	5	0.0557291
138	3	2	evm.model.CCMP1383_scf7180000541636.1	evm.model.CCMP1383_scf7180000541636.3	0.0060237	0.0325824	CCMP1383	P_glacialis	0.184876	0.0327629	0.245116	W5PFI3	NAD(P) transhydrogenase, mitochondrial (EC 7.1.1.1) (Nicotinamide nucleotide transhydrogenase)	5	60	0.0557291
138	3	3	evm.model.CCMP1383_scf7180000541636.2	evm.model.CCMP1383_scf7180000541636.3	0.0110567	0.0218742	CCMP1383	P_glacialis	0.505469	0.0327629	0.245116	Q61941	NAD(P) transhydrogenase, mitochondrial (EC 7.1.1.1) (Nicotinamide nucleotide transhydrogenase) (Pyridine nucleotide transhydrogenase)	5	60	0.0557291
140	10	1	evm.model.CCMP1383_scf7180000541646.14	evm.model.CCMP1383_scf7180000541646.15	0.0062241	0.044656	CCMP1383	P_glacialis	0.139379	0.0238665	0.195264	A0A813D8I4	Photosystem II reaction center protein H	1	1	NA
140	10	2	evm.model.CCMP1383_scf7180000541646.14	evm.model.CCMP1383_scf7180000541646.16	0.00621765	0.035615	CCMP1383	P_glacialis	0.17458	0.0238665	0.195264	A0A813D8I4	Photosystem II reaction center protein H	1	1	NA
140	10	3	evm.model.CCMP1383_scf7180000541646.14	evm.model.CCMP1383_scf7180000541646.17	0.00310238	0.035615	CCMP1383	P_glacialis	0.0871089	0.0238665	0.195264	A0A813D8I4	Photosystem II reaction center protein H	1	1	NA
140	10	4	evm.model.CCMP1383_scf7180000541646.14	evm.model.CCMP1383_scf7180000541646.18	0.00310238	0.035615	CCMP1383	P_glacialis	0.0871089	0.0238665	0.195264	A0A813D8I4	Photosystem II reaction center protein H	1	1	NA
140	10	5	evm.model.CCMP1383_scf7180000541646.14	evm.model.CCMP1383_scf7180000541646.19	0.00310238	0.0265514	CCMP1383	P_glacialis	0.116844	0.0238665	0.195264	A0A813D8I4	Photosystem II reaction center protein H	1	1	NA
140	10	6	evm.model.CCMP1383_scf7180000541646.14	evm.model.CCMP1383_scf7180000541646.20	0.00310238	0.035615	CCMP1383	P_glacialis	0.0871089	0.0238665	0.195264	A0A813D8I4	Photosystem II reaction center protein H	1	1	NA
140	10	7	evm.model.CCMP1383_scf7180000541646.14	evm.model.CCMP1383_scf7180000541646.21	0.00621443	0.0448564	CCMP1383	P_glacialis	0.138541	0.0238665	0.195264	A0A813D8I4	Photosystem II reaction center protein H	1	1	NA
140	10	8	evm.model.CCMP1383_scf7180000541646.14	evm.model.CCMP1383_scf7180000541646.22	0.00934591	0.0265514	CCMP1383	P_glacialis	0.351993	0.0238665	0.195264	A0A813D8I4	Photosystem II reaction center protein H	1	1	NA
140	10	9	evm.model.CCMP1383_scf7180000541646.14	evm.model.CCMP1383_scf7180000541646.23	0.00310238	0.0447894	CCMP1383	P_glacialis	0.069266	0.0238665	0.195264	A0A813D8I4	Photosystem II reaction center protein H	1	1	NA
140	10	10	evm.model.CCMP1383_scf7180000541646.15	evm.model.CCMP1383_scf7180000541646.16	0.0062241	0.00872103	CCMP1383	P_glacialis	0.713689	0.0238665	0.195264	A0A813D4J8	Photosystem II reaction center protein H	1	1	NA
140	10	11	evm.model.CCMP1383_scf7180000541646.15	evm.model.CCMP1383_scf7180000541646.17	0.00310559	0.00872103	CCMP1383	P_glacialis	0.356104	0.0238665	0.195264	A0A813D4J8	Photosystem II reaction center protein H	1	1	NA
140	10	12	evm.model.CCMP1383_scf7180000541646.15	evm.model.CCMP1383_scf7180000541646.18	0.00310559	0.00872103	CCMP1383	P_glacialis	0.356104	0.0238665	0.195264	A0A813D4J8	Photosystem II reaction center protein H	1	1	NA
140	10	13	evm.model.CCMP1383_scf7180000541646.15	evm.model.CCMP1383_scf7180000541646.19	0.00310559	0.0355096	CCMP1383	P_glacialis	0.0874579	0.0238665	0.195264	A0A813D4J8	Photosystem II reaction center protein H	1	1	NA
140	10	14	evm.model.CCMP1383_scf7180000541646.15	evm.model.CCMP1383_scf7180000541646.20	0.00310559	0.044656	CCMP1383	P_glacialis	0.0695448	0.0238665	0.195264	A0A813D4J8	Photosystem II reaction center protein H	1	1	NA
140	10	15	evm.model.CCMP1383_scf7180000541646.15	evm.model.CCMP1383_scf7180000541646.21	0	0.0355622	CCMP1383	P_glacialis	0	0.0238665	0.195264	A0A813D4J8	Photosystem II reaction center protein H	1	1	NA
140	10	16	evm.model.CCMP1383_scf7180000541646.15	evm.model.CCMP1383_scf7180000541646.22	0.00310559	0.0175447	CCMP1383	P_glacialis	0.177011	0.0238665	0.195264	A0A813D4J8	Photosystem II reaction center protein H	1	1	NA
140	10	17	evm.model.CCMP1383_scf7180000541646.15	evm.model.CCMP1383_scf7180000541646.23	0.00310559	0.0175447	CCMP1383	P_glacialis	0.177011	0.0238665	0.195264	A0A813D4J8	Photosystem II reaction center protein H	1	1	NA
140	10	18	evm.model.CCMP1383_scf7180000541646.16	evm.model.CCMP1383_scf7180000541646.17	0.00310238	0	CCMP1383	P_glacialis	Inf	0.0238665	0.195264	A0A813DA23	Photosystem II reaction center protein PsbH	1	1	NA
140	10	19	evm.model.CCMP1383_scf7180000541646.16	evm.model.CCMP1383_scf7180000541646.18	0.00310238	0	CCMP1383	P_glacialis	Inf	0.0238665	0.195264	A0A813DA23	Photosystem II reaction center protein PsbH	1	1	NA
140	10	20	evm.model.CCMP1383_scf7180000541646.16	evm.model.CCMP1383_scf7180000541646.19	0.00310238	0.0265514	CCMP1383	P_glacialis	0.116844	0.0238665	0.195264	A0A813DA23	Photosystem II reaction center protein PsbH	1	1	NA
140	10	21	evm.model.CCMP1383_scf7180000541646.16	evm.model.CCMP1383_scf7180000541646.20	0.00310238	0.035615	CCMP1383	P_glacialis	0.0871089	0.0238665	0.195264	A0A813DA23	Photosystem II reaction center protein PsbH	1	1	NA
140	10	22	evm.model.CCMP1383_scf7180000541646.16	evm.model.CCMP1383_scf7180000541646.21	0.00621443	0.0265907	CCMP1383	P_glacialis	0.233707	0.0238665	0.195264	A0A813DA23	Photosystem II reaction center protein PsbH	1	1	NA
140	10	23	evm.model.CCMP1383_scf7180000541646.16	evm.model.CCMP1383_scf7180000541646.22	0.00934591	0.00874646	CCMP1383	P_glacialis	1.06854	0.0238665	0.195264	A0A813DA23	Photosystem II reaction center protein PsbH	1	1	NA
140	10	24	evm.model.CCMP1383_scf7180000541646.16	evm.model.CCMP1383_scf7180000541646.23	0.00310238	0.00874646	CCMP1383	P_glacialis	0.354702	0.0238665	0.195264	A0A813DA23	Photosystem II reaction center protein PsbH	1	1	NA
140	10	25	evm.model.CCMP1383_scf7180000541646.17	evm.model.CCMP1383_scf7180000541646.18	0	0	CCMP1383	P_glacialis	NA	0.0238665	0.195264	A0A813L0H0	Photosystem II reaction center protein H	1	1	NA
140	10	26	evm.model.CCMP1383_scf7180000541646.17	evm.model.CCMP1383_scf7180000541646.19	0	0.0265514	CCMP1383	P_glacialis	0	0.0238665	0.195264	A0A813L0H0	Photosystem II reaction center protein H	1	1	NA
140	10	27	evm.model.CCMP1383_scf7180000541646.17	evm.model.CCMP1383_scf7180000541646.20	0	0.035615	CCMP1383	P_glacialis	0	0.0238665	0.195264	A0A813L0H0	Photosystem II reaction center protein H	1	1	NA
140	10	28	evm.model.CCMP1383_scf7180000541646.17	evm.model.CCMP1383_scf7180000541646.21	0.00310078	0.0265907	CCMP1383	P_glacialis	0.116612	0.0238665	0.195264	A0A813L0H0	Photosystem II reaction center protein H	1	1	NA
140	10	29	evm.model.CCMP1383_scf7180000541646.17	evm.model.CCMP1383_scf7180000541646.22	0.00621765	0.00874646	CCMP1383	P_glacialis	0.710877	0.0238665	0.195264	A0A813L0H0	Photosystem II reaction center protein H	1	1	NA
140	10	30	evm.model.CCMP1383_scf7180000541646.17	evm.model.CCMP1383_scf7180000541646.23	0	0.00874646	CCMP1383	P_glacialis	0	0.0238665	0.195264	A0A813L0H0	Photosystem II reaction center protein H	1	1	NA
140	10	31	evm.model.CCMP1383_scf7180000541646.18	evm.model.CCMP1383_scf7180000541646.19	0	0.0265514	CCMP1383	P_glacialis	0	0.0238665	0.195264	A0A813L0H0	Photosystem II reaction center protein H	1	1	NA
140	10	32	evm.model.CCMP1383_scf7180000541646.18	evm.model.CCMP1383_scf7180000541646.20	0	0.035615	CCMP1383	P_glacialis	0	0.0238665	0.195264	A0A813L0H0	Photosystem II reaction center protein H	1	1	NA
140	10	33	evm.model.CCMP1383_scf7180000541646.18	evm.model.CCMP1383_scf7180000541646.21	0.00310078	0.0265907	CCMP1383	P_glacialis	0.116612	0.0238665	0.195264	A0A813L0H0	Photosystem II reaction center protein H	1	1	NA
140	10	34	evm.model.CCMP1383_scf7180000541646.18	evm.model.CCMP1383_scf7180000541646.22	0.00621765	0.00874646	CCMP1383	P_glacialis	0.710877	0.0238665	0.195264	A0A813L0H0	Photosystem II reaction center protein H	1	1	NA
140	10	35	evm.model.CCMP1383_scf7180000541646.18	evm.model.CCMP1383_scf7180000541646.23	0	0.00874646	CCMP1383	P_glacialis	0	0.0238665	0.195264	A0A813L0H0	Photosystem II reaction center protein H	1	1	NA
140	10	36	evm.model.CCMP1383_scf7180000541646.19	evm.model.CCMP1383_scf7180000541646.20	0	0.00874646	CCMP1383	P_glacialis	0	0.0238665	0.195264	A0A813L0H0	Photosystem II reaction center protein H	1	1	NA
140	10	37	evm.model.CCMP1383_scf7180000541646.19	evm.model.CCMP1383_scf7180000541646.21	0.00310078	0.017622	CCMP1383	P_glacialis	0.175961	0.0238665	0.195264	A0A813L0H0	Photosystem II reaction center protein H	1	1	NA
140	10	38	evm.model.CCMP1383_scf7180000541646.19	evm.model.CCMP1383_scf7180000541646.22	0.00621765	0.0175961	CCMP1383	P_glacialis	0.353354	0.0238665	0.195264	A0A813L0H0	Photosystem II reaction center protein H	1	1	NA
140	10	39	evm.model.CCMP1383_scf7180000541646.19	evm.model.CCMP1383_scf7180000541646.23	0	0.035615	CCMP1383	P_glacialis	0	0.0238665	0.195264	A0A813L0H0	Photosystem II reaction center protein H	1	1	NA
140	10	40	evm.model.CCMP1383_scf7180000541646.20	evm.model.CCMP1383_scf7180000541646.21	0.00310078	0.0265907	CCMP1383	P_glacialis	0.116612	0.0238665	0.195264	A0A813L0H0	Photosystem II reaction center protein H	1	1	NA
140	10	41	evm.model.CCMP1383_scf7180000541646.20	evm.model.CCMP1383_scf7180000541646.22	0.00621765	0.0265514	CCMP1383	P_glacialis	0.234174	0.0238665	0.195264	A0A813L0H0	Photosystem II reaction center protein H	1	1	NA
140	10	42	evm.model.CCMP1383_scf7180000541646.20	evm.model.CCMP1383_scf7180000541646.23	0	0.0447894	CCMP1383	P_glacialis	0	0.0238665	0.195264	A0A813L0H0	Photosystem II reaction center protein H	1	1	NA
140	10	43	evm.model.CCMP1383_scf7180000541646.21	evm.model.CCMP1383_scf7180000541646.22	0.00310078	0.017622	CCMP1383	P_glacialis	0.175961	0.0238665	0.195264	A0A813D4J8	Photosystem II reaction center protein H	1	1	NA
140	10	44	evm.model.CCMP1383_scf7180000541646.21	evm.model.CCMP1383_scf7180000541646.23	0.00310078	0.0356679	CCMP1383	P_glacialis	0.0869347	0.0238665	0.195264	A0A813D4J8	Photosystem II reaction center protein H	1	1	NA
140	10	45	evm.model.CCMP1383_scf7180000541646.22	evm.model.CCMP1383_scf7180000541646.23	0.00621765	0.0175961	CCMP1383	P_glacialis	0.353354	0.0238665	0.195264	A0A813D9G8	Photosystem II reaction center protein H	1	1	NA
149	4	1	evm.model.CCMP1383_scf7180000541661.1	evm.model.CCMP1383_scf7180000541661.2	0.0131751	0.0437852	CCMP1383	P_glacialis	0.300903	0.030662	0.35734	A0A813D717	CCDC92 domain-containing protein	1	1	NA
149	4	2	evm.model.CCMP1383_scf7180000541661.1	evm.model.CCMP1383_scf7180000541661.3	0.00626308	0.043133	CCMP1383	P_glacialis	0.145204	0.030662	0.35734	A0A813D717	CCDC92 domain-containing protein	1	1	NA
149	4	3	evm.model.CCMP1383_scf7180000541661.1	evm.model.CCMP1383_scf7180000541661.4	0.0178262	0.0444026	CCMP1383	P_glacialis	0.401466	0.030662	0.35734	A0A813D717	CCDC92 domain-containing protein	1	1	NA
149	4	4	evm.model.CCMP1383_scf7180000541661.2	evm.model.CCMP1383_scf7180000541661.3	0.00877043	0.0308844	CCMP1383	P_glacialis	0.283976	0.030662	0.35734	A0A813D9J8	CCDC92 domain-containing protein	1	1	NA
149	4	5	evm.model.CCMP1383_scf7180000541661.2	evm.model.CCMP1383_scf7180000541661.4	0	0	CCMP1383	P_glacialis	NA	0.030662	0.35734	A0A813D9J8	CCDC92 domain-containing protein	1	1	NA
149	4	6	evm.model.CCMP1383_scf7180000541661.3	evm.model.CCMP1383_scf7180000541661.4	0.0142607	0.0217669	CCMP1383	P_glacialis	0.655153	0.030662	0.35734	A0A813D2E2	CCDC92 domain-containing protein	1	1	NA
152	2	1	evm.model.CCMP1383_scf7180000541667.10	evm.model.CCMP1383_scf7180000541667.11	0	0.0132322	CCMP1383	P_glacialis	0	0.0132322	0	O42248	Guanine nucleotide-binding protein subunit beta-2-like 1 (Receptor of activated protein kinase C) (RACK)	1	50	NA
153	2	1	evm.model.CCMP1383_scf7180000541667.10	evm.model.CCMP1383_scf7180000541667.9	0	0.0588982	CCMP1383	P_glacialis	0	0.0588982	0	O42248	Guanine nucleotide-binding protein subunit beta-2-like 1 (Receptor of activated protein kinase C) (RACK)	1	1	NA
154	6	1	evm.model.CCMP1383_scf7180000541667.4	evm.model.CCMP1383_scf7180000541667.5	0.00685588	0.0876509	CCMP1383	P_glacialis	0.0782181	0.0565042	0.0503003	Q93134	Guanine nucleotide-binding protein subunit beta-2-like 1 (Receptor of activated protein kinase C) (RACK)	1	1	0.00126942
154	6	2	evm.model.CCMP1383_scf7180000541667.4	evm.model.CCMP1383_scf7180000541667.6	0.00685588	0.0818622	CCMP1383	P_glacialis	0.0837491	0.0565042	0.0503003	Q93134	Guanine nucleotide-binding protein subunit beta-2-like 1 (Receptor of activated protein kinase C) (RACK)	1	1	0.00126942
154	6	3	evm.model.CCMP1383_scf7180000541667.4	evm.model.CCMP1383_scf7180000541667.7	0.00914471	0.0937428	CCMP1383	P_glacialis	0.0975511	0.0565042	0.0503003	Q93134	Guanine nucleotide-binding protein subunit beta-2-like 1 (Receptor of activated protein kinase C) (RACK)	1	1	0.00126942
154	6	4	evm.model.CCMP1383_scf7180000541667.4	evm.model.CCMP1383_scf7180000541667.8	0.0091482	0.0936566	CCMP1383	P_glacialis	0.0976781	0.0565042	0.0503003	Q93134	Guanine nucleotide-binding protein subunit beta-2-like 1 (Receptor of activated protein kinase C) (RACK)	1	1	0.00126942
154	6	5	evm.model.CCMP1383_scf7180000541667.4	evm.model.CCMP1383_scf7180000541667.9	0.00684806	0.0763255	CCMP1383	P_glacialis	0.0897218	0.0565042	0.0503003	Q93134	Guanine nucleotide-binding protein subunit beta-2-like 1 (Receptor of activated protein kinase C) (RACK)	1	1	0.00126942
154	6	6	evm.model.CCMP1383_scf7180000541667.5	evm.model.CCMP1383_scf7180000541667.6	0	0.00435415	CCMP1383	P_glacialis	0	0.0565042	0.0503003	O42248	Guanine nucleotide-binding protein subunit beta-2-like 1 (Receptor of activated protein kinase C) (RACK)	1	1	0.00126942
154	6	7	evm.model.CCMP1383_scf7180000541667.5	evm.model.CCMP1383_scf7180000541667.7	0.00141744	0.026571	CCMP1383	P_glacialis	0.0533451	0.0565042	0.0503003	O42248	Guanine nucleotide-binding protein subunit beta-2-like 1 (Receptor of activated protein kinase C) (RACK)	1	1	0.00126942
154	6	8	evm.model.CCMP1383_scf7180000541667.5	evm.model.CCMP1383_scf7180000541667.8	0.00141777	0.035615	CCMP1383	P_glacialis	0.0398082	0.0565042	0.0503003	O42248	Guanine nucleotide-binding protein subunit beta-2-like 1 (Receptor of activated protein kinase C) (RACK)	1	1	0.00126942
154	6	9	evm.model.CCMP1383_scf7180000541667.5	evm.model.CCMP1383_scf7180000541667.9	0	0.0588093	CCMP1383	P_glacialis	0	0.0565042	0.0503003	O42248	Guanine nucleotide-binding protein subunit beta-2-like 1 (Receptor of activated protein kinase C) (RACK)	1	1	0.00126942
154	6	10	evm.model.CCMP1383_scf7180000541667.6	evm.model.CCMP1383_scf7180000541667.7	0.00141744	0.0220766	CCMP1383	P_glacialis	0.0642052	0.0565042	0.0503003	O42248	Guanine nucleotide-binding protein subunit beta-2-like 1 (Receptor of activated protein kinase C) (RACK)	1	1	0.00126942
154	6	11	evm.model.CCMP1383_scf7180000541667.6	evm.model.CCMP1383_scf7180000541667.8	0.00141777	0.0310695	CCMP1383	P_glacialis	0.0456322	0.0565042	0.0503003	O42248	Guanine nucleotide-binding protein subunit beta-2-like 1 (Receptor of activated protein kinase C) (RACK)	1	1	0.00126942
154	6	12	evm.model.CCMP1383_scf7180000541667.6	evm.model.CCMP1383_scf7180000541667.9	0	0.0541181	CCMP1383	P_glacialis	0	0.0565042	0.0503003	O42248	Guanine nucleotide-binding protein subunit beta-2-like 1 (Receptor of activated protein kinase C) (RACK)	1	1	0.00126942
154	6	13	evm.model.CCMP1383_scf7180000541667.7	evm.model.CCMP1383_scf7180000541667.8	0.00283621	0.04489	CCMP1383	P_glacialis	0.0631814	0.0565042	0.0503003	O42248	Guanine nucleotide-binding protein subunit beta-2-like 1 (Receptor of activated protein kinase C) (RACK)	1	1	0.00126942
154	6	14	evm.model.CCMP1383_scf7180000541667.7	evm.model.CCMP1383_scf7180000541667.9	0.00141643	0.0684365	CCMP1383	P_glacialis	0.020697	0.0565042	0.0503003	O42248	Guanine nucleotide-binding protein subunit beta-2-like 1 (Receptor of activated protein kinase C) (RACK)	1	1	0.00126942
154	6	15	evm.model.CCMP1383_scf7180000541667.8	evm.model.CCMP1383_scf7180000541667.9	0.00141676	0.0683845	CCMP1383	P_glacialis	0.0207176	0.0565042	0.0503003	P25387	Guanine nucleotide-binding protein subunit beta-like protein	1	1	0.00126942
159	2	1	evm.model.CCMP1383_scf7180000541704.15	evm.model.CCMP1383_scf7180000541704.16	0.0109093	0.0213538	CCMP1383	P_glacialis	0.510884	0.032909	0.510884	A0A813DAK4	Inhibitor I9 domain-containing protein	1	1	NA
160	3	1	evm.model.CCMP1383_scf7180000541704.21	evm.model.CCMP1383_scf7180000541704.22	0.0177855	0.0860742	CCMP1383	P_glacialis	0.20663	-0.457398	0.419524	A0A813D8Y4	Holin	2	2	0.0709435
160	3	2	evm.model.CCMP1383_scf7180000541704.21	evm.model.CCMP1383_scf7180000541704.23	0.0254182	0.0761607	CCMP1383	P_glacialis	0.333744	-0.457398	0.419524	A0A813D8Y4	Holin	2	2	0.0709435
160	3	3	evm.model.CCMP1383_scf7180000541704.22	evm.model.CCMP1383_scf7180000541704.23	0.00587087	0.00817447	CCMP1383	P_glacialis	0.718196	-0.457398	0.419524	A0A813D526	Integral membrane protein	2	2	0.0709435
162	3	1	evm.model.CCMP1383_scf7180000541704.35	evm.model.CCMP1383_scf7180000541704.36	0.00478089	0.0318632	CCMP1383	P_glacialis	0.150044	-0.725626	0.150044	Q9HEY7	Superoxide dismutase [Cu-Zn] (EC 1.15.1.1)	1	2	NA
162	3	2	evm.model.CCMP1383_scf7180000541704.35	evm.model.CCMP1383_scf7180000541704.37	-2	-2	CCMP1383	P_glacialis	NA	-0.725626	0.150044	Q9HEY7	Superoxide dismutase [Cu-Zn] (EC 1.15.1.1)	1	86	NA
162	3	3	evm.model.CCMP1383_scf7180000541704.36	evm.model.CCMP1383_scf7180000541704.37	-2	-2	CCMP1383	P_glacialis	NA	-0.725626	0.150044	Q6CPE2	Superoxide dismutase [Cu-Zn] (EC 1.15.1.1)	2	86	NA
164	2	1	evm.model.CCMP1383_scf7180000541719.3	evm.model.CCMP1383_scf7180000541719.4	0.00219646	0.00552743	CCMP1383	P_glacialis	0.397375	0.00552743	0.397375	A0A813D915	KH domain-containing protein	1	1	NA
165	2	1	evm.model.CCMP1383_scf7180000541728.5	evm.model.CCMP1383_scf7180000541728.6	0.0386616	0.0964679	CCMP1383	P_glacialis	0.400771	0.0964679	0.400771	A0A813D2V8	Integrase catalytic domain-containing protein	1	1	NA
166	3	1	evm.model.CCMP1383_scf7180000541731.12	evm.model.CCMP1383_scf7180000541731.13	0.445138	0.155117	CCMP1383	P_glacialis	2.86969	0.103623	1.96372	Q00825	ATP synthase subunit a, chloroplastic (ATP synthase F0 sector subunit a) (F-ATPase subunit IV)	1	2	2.8979
166	3	2	evm.model.CCMP1383_scf7180000541731.12	evm.model.CCMP1383_scf7180000541731.14	0.445138	0.147325	CCMP1383	P_glacialis	3.02147	0.103623	1.96372	Q00825	ATP synthase subunit a, chloroplastic (ATP synthase F0 sector subunit a) (F-ATPase subunit IV)	1	2	2.8979
166	3	3	evm.model.CCMP1383_scf7180000541731.13	evm.model.CCMP1383_scf7180000541731.14	0	0.00842705	CCMP1383	P_glacialis	0	0.103623	1.96372	A6MVW9	ATP synthase subunit a, chloroplastic (ATP synthase F0 sector subunit a) (F-ATPase subunit IV)	2	2	2.8979
168	2	1	evm.model.CCMP1383_scf7180000541731.2	evm.model.CCMP1383_scf7180000541731.3	0.0551895	0.114178	CCMP1383	P_glacialis	0.483366	0.114178	0.483366	O23715	Proteasome subunit alpha type-3 (20S proteasome alpha subunit G-1) (DiDi 17A-2a) (Proteasome component 8) (Proteasome subunit alpha type-7)	1	10	NA
169	2	1	evm.model.CCMP1383_scf7180000541731.4	evm.model.CCMP1383_scf7180000541731.5	0.202409	0.132209	CCMP1383	P_glacialis	1.53098	0.132209	1.53098	P41129	60S ribosomal protein L13-2 (Cold-induced protein C24B)	1	2	NA
170	3	1	evm.model.CCMP1383_scf7180000541731.7	evm.model.CCMP1383_scf7180000541731.8	0	0.0258368	CCMP1383	P_glacialis	0	0.021489	0	P41129	60S ribosomal protein L13-2 (Cold-induced protein C24B)	1	1	0
170	3	2	evm.model.CCMP1383_scf7180000541731.7	evm.model.CCMP1383_scf7180000541731.9	0	0.0127935	CCMP1383	P_glacialis	0	0.021489	0	P41129	60S ribosomal protein L13-2 (Cold-induced protein C24B)	1	1	0
170	3	3	evm.model.CCMP1383_scf7180000541731.8	evm.model.CCMP1383_scf7180000541731.9	0	0.0258368	CCMP1383	P_glacialis	0	0.021489	0	P41129	60S ribosomal protein L13-2 (Cold-induced protein C24B)	1	1	0
172	2	1	evm.model.CCMP1383_scf7180000541775.8	evm.model.CCMP1383_scf7180000541775.9	0.00369231	0.0483064	CCMP1383	P_glacialis	0.0764353	0.0483064	0.0764353	P02402	60S acidic ribosomal protein P1 (eL12'/ eL12'-P)	4	4	NA
173	2	1	evm.model.CCMP1383_scf7180000541778.10	evm.model.CCMP1383_scf7180000541778.11	0.22098	0.25366	CCMP1383	P_glacialis	0.871166	0.25366	0.871166	A0A813D4E9	Hypothetical protein	3	10	NA
174	2	1	evm.model.CCMP1383_scf7180000541778.10	evm.model.CCMP1383_scf7180000541778.9	0.691189	0.35109	CCMP1383	P_glacialis	1.96869	0.35109	1.96869	A0A813D4E9	Hypothetical protein	3	9	NA
175	2	1	evm.model.CCMP1383_scf7180000541778.11	evm.model.CCMP1383_scf7180000541778.12	0.230614	0.35799	CCMP1383	P_glacialis	0.644191	0.35799	0.644191	A0A813DB12	Smr domain-containing protein	10	3	NA
176	2	1	evm.model.CCMP1383_scf7180000541795.7	evm.model.CCMP1383_scf7180000541795.8	0.278646	0.310466	CCMP1383	P_glacialis	0.897507	0.310466	0.897507	A0A813D4I0	Ubiquitin-like domain-containing protein	6	5	NA
177	3	1	evm.model.CCMP1383_scf7180000541799.5	evm.model.CCMP1383_scf7180000541799.6	0.00272728	0.006135	CCMP1383	P_glacialis	0.444543	0.0636651	0.811506	A0A813D7Y9	Apple domain-containing protein	1	1	0.106042
177	3	2	evm.model.CCMP1383_scf7180000541799.5	evm.model.CCMP1383_scf7180000541799.7	0.169141	0.183062	CCMP1383	P_glacialis	0.923953	0.0636651	0.811506	A0A813D7Y9	Apple domain-containing protein	1	1	0.106042
177	3	3	evm.model.CCMP1383_scf7180000541799.6	evm.model.CCMP1383_scf7180000541799.7	0.00191673	0.00179802	CCMP1383	P_glacialis	1.06602	0.0636651	0.811506	A0A813JVP4	Apple domain-containing protein	1	1	0.106042
179	7	1	evm.model.CCMP1383_scf7180000541806.18	evm.model.CCMP1383_scf7180000541806.19	0	0.0118346	CCMP1383	P_glacialis	0	0.0132652	0.0421574	Q9ZS34	Geranylgeranyl diphosphate reductase, chloroplastic (EC 1.3.1.83) (Geranylgeranyl reductase)	1	1	NA
179	7	2	evm.model.CCMP1383_scf7180000541806.18	evm.model.CCMP1383_scf7180000541806.20	0	0.0146287	CCMP1383	P_glacialis	0	0.0132652	0.0421574	Q9ZS34	Geranylgeranyl diphosphate reductase, chloroplastic (EC 1.3.1.83) (Geranylgeranyl reductase)	1	1	NA
179	7	3	evm.model.CCMP1383_scf7180000541806.18	evm.model.CCMP1383_scf7180000541806.21	0	0.0158213	CCMP1383	P_glacialis	0	0.0132652	0.0421574	Q9ZS34	Geranylgeranyl diphosphate reductase, chloroplastic (EC 1.3.1.83) (Geranylgeranyl reductase)	1	1	NA
179	7	4	evm.model.CCMP1383_scf7180000541806.18	evm.model.CCMP1383_scf7180000541806.22	0.00151764	0.013077	CCMP1383	P_glacialis	0.116055	0.0132652	0.0421574	Q9ZS34	Geranylgeranyl diphosphate reductase, chloroplastic (EC 1.3.1.83) (Geranylgeranyl reductase)	1	1	NA
179	7	5	evm.model.CCMP1383_scf7180000541806.18	evm.model.CCMP1383_scf7180000541806.23	0.00125892	0.011858	CCMP1383	P_glacialis	0.106167	0.0132652	0.0421574	Q9ZS34	Geranylgeranyl diphosphate reductase, chloroplastic (EC 1.3.1.83) (Geranylgeranyl reductase)	1	1	NA
179	7	6	evm.model.CCMP1383_scf7180000541806.18	evm.model.CCMP1383_scf7180000541806.24	0	0.0158422	CCMP1383	P_glacialis	0	0.0132652	0.0421574	Q9ZS34	Geranylgeranyl diphosphate reductase, chloroplastic (EC 1.3.1.83) (Geranylgeranyl reductase)	1	1	NA
179	7	7	evm.model.CCMP1383_scf7180000541806.19	evm.model.CCMP1383_scf7180000541806.20	0	0.00471514	CCMP1383	P_glacialis	0	0.0132652	0.0421574	Q9ZS34	Geranylgeranyl diphosphate reductase, chloroplastic (EC 1.3.1.83) (Geranylgeranyl reductase)	1	1	NA
179	7	8	evm.model.CCMP1383_scf7180000541806.19	evm.model.CCMP1383_scf7180000541806.21	0	0.00383878	CCMP1383	P_glacialis	0	0.0132652	0.0421574	Q9ZS34	Geranylgeranyl diphosphate reductase, chloroplastic (EC 1.3.1.83) (Geranylgeranyl reductase)	1	1	NA
179	7	9	evm.model.CCMP1383_scf7180000541806.19	evm.model.CCMP1383_scf7180000541806.22	0.00153081	0.0213918	CCMP1383	P_glacialis	0.0715604	0.0132652	0.0421574	Q9ZS34	Geranylgeranyl diphosphate reductase, chloroplastic (EC 1.3.1.83) (Geranylgeranyl reductase)	1	1	NA
179	7	10	evm.model.CCMP1383_scf7180000541806.19	evm.model.CCMP1383_scf7180000541806.23	0.00118671	0.0155044	CCMP1383	P_glacialis	0.07654	0.0132652	0.0421574	Q9ZS34	Geranylgeranyl diphosphate reductase, chloroplastic (EC 1.3.1.83) (Geranylgeranyl reductase)	1	1	NA
179	7	11	evm.model.CCMP1383_scf7180000541806.19	evm.model.CCMP1383_scf7180000541806.24	0	0.0038437	CCMP1383	P_glacialis	0	0.0132652	0.0421574	Q9ZS34	Geranylgeranyl diphosphate reductase, chloroplastic (EC 1.3.1.83) (Geranylgeranyl reductase)	1	1	NA
179	7	12	evm.model.CCMP1383_scf7180000541806.20	evm.model.CCMP1383_scf7180000541806.21	0	0	CCMP1383	P_glacialis	NA	0.0132652	0.0421574	Q9ZS34	Geranylgeranyl diphosphate reductase, chloroplastic (EC 1.3.1.83) (Geranylgeranyl reductase)	1	1	NA
179	7	13	evm.model.CCMP1383_scf7180000541806.20	evm.model.CCMP1383_scf7180000541806.22	0.00198544	0.0269813	CCMP1383	P_glacialis	0.0735857	0.0132652	0.0421574	Q9ZS34	Geranylgeranyl diphosphate reductase, chloroplastic (EC 1.3.1.83) (Geranylgeranyl reductase)	1	1	NA
179	7	14	evm.model.CCMP1383_scf7180000541806.20	evm.model.CCMP1383_scf7180000541806.23	0.00208297	0.023935	CCMP1383	P_glacialis	0.0870262	0.0132652	0.0421574	Q9ZS34	Geranylgeranyl diphosphate reductase, chloroplastic (EC 1.3.1.83) (Geranylgeranyl reductase)	1	1	NA
179	7	15	evm.model.CCMP1383_scf7180000541806.20	evm.model.CCMP1383_scf7180000541806.24	0	0.00947506	CCMP1383	P_glacialis	0	0.0132652	0.0421574	Q9ZS34	Geranylgeranyl diphosphate reductase, chloroplastic (EC 1.3.1.83) (Geranylgeranyl reductase)	1	1	NA
179	7	16	evm.model.CCMP1383_scf7180000541806.21	evm.model.CCMP1383_scf7180000541806.22	0.00153081	0.0257444	CCMP1383	P_glacialis	0.0594618	0.0132652	0.0421574	Q9ZS34	Geranylgeranyl diphosphate reductase, chloroplastic (EC 1.3.1.83) (Geranylgeranyl reductase)	1	1	NA
179	7	17	evm.model.CCMP1383_scf7180000541806.21	evm.model.CCMP1383_scf7180000541806.23	0.00118671	0.0194311	CCMP1383	P_glacialis	0.0610725	0.0132652	0.0421574	Q9ZS34	Geranylgeranyl diphosphate reductase, chloroplastic (EC 1.3.1.83) (Geranylgeranyl reductase)	1	1	NA
179	7	18	evm.model.CCMP1383_scf7180000541806.21	evm.model.CCMP1383_scf7180000541806.24	0	0.0077072	CCMP1383	P_glacialis	0	0.0132652	0.0421574	Q9ZS34	Geranylgeranyl diphosphate reductase, chloroplastic (EC 1.3.1.83) (Geranylgeranyl reductase)	1	1	NA
179	7	19	evm.model.CCMP1383_scf7180000541806.22	evm.model.CCMP1383_scf7180000541806.23	0	0.0042388	CCMP1383	P_glacialis	0	0.0132652	0.0421574	Q9ZS34	Geranylgeranyl diphosphate reductase, chloroplastic (EC 1.3.1.83) (Geranylgeranyl reductase)	1	1	NA
179	7	20	evm.model.CCMP1383_scf7180000541806.22	evm.model.CCMP1383_scf7180000541806.24	0.00153003	0.0170887	CCMP1383	P_glacialis	0.0895346	0.0132652	0.0421574	Q9ZS34	Geranylgeranyl diphosphate reductase, chloroplastic (EC 1.3.1.83) (Geranylgeranyl reductase)	1	1	NA
179	7	21	evm.model.CCMP1383_scf7180000541806.23	evm.model.CCMP1383_scf7180000541806.24	0.00118624	0.0116131	CCMP1383	P_glacialis	0.102146	0.0132652	0.0421574	Q9ZS34	Geranylgeranyl diphosphate reductase, chloroplastic (EC 1.3.1.83) (Geranylgeranyl reductase)	1	1	NA
185	2	1	evm.model.CCMP1383_scf7180000541827.10	evm.model.CCMP1383_scf7180000541827.13	-2	-2	CCMP1383	P_glacialis	NA	-2	NA	A0A813D3Q0	Uncharacterized protein	3	15	NA
186	2	1	evm.model.CCMP1383_scf7180000541827.22	evm.model.CCMP1383_scf7180000541827.8	0.139948	0.0886677	CCMP1383	P_glacialis	1.57835	0.0886677	1.57835	A0A813D5T3	Cyclic nucleotide-binding domain-containing protein	3	1	NA
187	3	1	evm.model.CCMP1383_scf7180000541871.3	evm.model.CCMP1383_scf7180000541871.4	0	0	CCMP1383	P_glacialis	NA	0.0104991	0.51329	Q6SYB9	S-adenosylmethionine synthase 2 (AdoMet synthase 2) (EC 2.5.1.6) (Methionine adenosyltransferase 2) (MAT 2)	1	1	NA
187	3	2	evm.model.CCMP1383_scf7180000541871.3	evm.model.CCMP1383_scf7180000541871.5	0.00808361	0.0157486	CCMP1383	P_glacialis	0.51329	0.0104991	0.51329	Q6SYB9	S-adenosylmethionine synthase 2 (AdoMet synthase 2) (EC 2.5.1.6) (Methionine adenosyltransferase 2) (MAT 2)	1	1	NA
187	3	3	evm.model.CCMP1383_scf7180000541871.4	evm.model.CCMP1383_scf7180000541871.5	0.00808361	0.0157486	CCMP1383	P_glacialis	0.51329	0.0104991	0.51329	Q6SYB9	S-adenosylmethionine synthase 2 (AdoMet synthase 2) (EC 2.5.1.6) (Methionine adenosyltransferase 2) (MAT 2)	1	1	NA
189	2	1	evm.model.CCMP1383_scf7180000541889.5	evm.model.CCMP1383_scf7180000541889.6	0.0298366	0.0232314	CCMP1383	P_glacialis	1.28432	0.0232314	1.28432	A0A813D3P3	EGF-like domain-containing protein	11	12	NA
190	2	1	evm.model.CCMP1383_scf7180000541916.2	evm.model.CCMP1383_scf7180000541916.3	-2	-2	CCMP1383	P_glacialis	NA	-2	NA	Q9LPV5	High affinity nitrate transporter 2.5 (AtNRT2:5)	51	13	NA
191	2	1	evm.model.CCMP1383_scf7180000541920.16	evm.model.CCMP1383_scf7180000541920.17	0.0031299	0.00289716	CCMP1383	P_glacialis	1.08033	0.00289716	1.08033	Q2KB43	Oxygen-dependent choline dehydrogenase (CDH) (CHD) (EC 1.1.99.1) (Betaine aldehyde dehydrogenase) (BADH) (EC 1.2.1.8)	1	1	NA
192	2	1	evm.model.CCMP1383_scf7180000541931.18	evm.model.CCMP1383_scf7180000541931.19	0	0	CCMP1383	P_glacialis	NA	0	NA	A6QL64	Ankyrin repeat domain-containing protein 36A	3	3	NA
193	3	1	evm.model.CCMP1383_scf7180000541931.2	evm.model.CCMP1383_scf7180000541931.3	0	0	CCMP1383	P_glacialis	NA	0.0103452	0.120905	A0A813LHF6	Rhodopsin	1	1	NA
193	3	2	evm.model.CCMP1383_scf7180000541931.2	evm.model.CCMP1383_scf7180000541931.4	0.00187617	0.0155178	CCMP1383	P_glacialis	0.120905	0.0103452	0.120905	A0A813LHF6	Rhodopsin	1	1	NA
193	3	3	evm.model.CCMP1383_scf7180000541931.3	evm.model.CCMP1383_scf7180000541931.4	0.00187617	0.0155178	CCMP1383	P_glacialis	0.120905	0.0103452	0.120905	A0A813LHF6	Rhodopsin	1	1	NA
195	2	1	evm.model.CCMP1383_scf7180000541943.1	evm.model.CCMP1383_scf7180000541943.2	0.0369282	0.0592425	CCMP1383	P_glacialis	0.623339	0.0592425	0.623339	Q25691	V-type proton ATPase subunit B (V-ATPase subunit B) (Vacuolar proton pump subunit B)	1	1	NA
196	2	1	evm.model.CCMP1383_scf7180000541954.2	evm.model.CCMP1383_scf7180000541954.3	0	0	CCMP1383	P_glacialis	NA	0	NA	A0A813D9I0	DUF725 domain-containing protein	6	3	NA
197	2	1	evm.model.CCMP1383_scf7180000541996.1	evm.model.CCMP1383_scf7180000541996.2	0.0138545	0.0469165	CCMP1383	P_glacialis	0.295302	0.0469165	0.295302	P51873	Peridinin-chlorophyll a-binding protein 2, chloroplastic (PCP)	1	1	NA
198	2	1	evm.model.CCMP1383_scf7180000542021.2	evm.model.CCMP1383_scf7180000542021.3	0	0.233446	CCMP1383	P_glacialis	0	0.233446	0	A0A813LHI8	Dynein light chain	6	5	NA
199	2	1	evm.model.CCMP1383_scf7180000542113.7	evm.model.CCMP1383_scf7180000542113.8	0.00180996	0.0243676	CCMP1383	P_glacialis	0.0742771	0.0243676	0.0742771	B8NLM9	14-3-3 family protein artA	1	1	NA
200	2	1	evm.model.CCMP1383_scf7180000542135.1	evm.model.CCMP1383_scf7180000542135.2	0	0.0108632	CCMP1383	P_glacialis	0	0.0108632	0	P21531	60S ribosomal protein L3 (L4)	1	1	NA
201	2	1	evm.model.CCMP1383_scf7180000542162.1	evm.model.CCMP1383_scf7180000542162.2	0.0141597	0	CCMP1383	P_glacialis	Inf	0	NA	A0A813DC60	KfrA_N domain-containing protein	1	1	NA
202	2	1	evm.model.CCMP1383_scf7180000542181.1	evm.model.CCMP1383_scf7180000542181.2	0	0	CCMP1383	P_glacialis	NA	0	NA	A0A813DBE9	Adenosylcobinamide-GDP ribazoletransferase	1	1	NA
203	2	1	evm.model.CCMP1383_scf7180000542205.12	evm.model.CCMP1383_scf7180000542205.13	0.0030426	0.0154379	CCMP1383	P_glacialis	0.197086	0.0154379	0.197086	A0A813IBH4	SnoaL-like polyketide cyclase	1	1	NA
204	5	1	evm.model.CCMP1383_scf7180000542205.15	evm.model.CCMP1383_scf7180000542205.16	0.0151776	0.0682288	CCMP1383	P_glacialis	0.222451	0.0584429	0.820464	A0A813D7N3	PDZ domain-containing protein	1	1	0.368238
204	5	2	evm.model.CCMP1383_scf7180000542205.15	evm.model.CCMP1383_scf7180000542205.17	0.00755674	0.0247956	CCMP1383	P_glacialis	0.304761	0.0584429	0.820464	A0A813D7N3	PDZ domain-containing protein	1	1	0.368238
204	5	3	evm.model.CCMP1383_scf7180000542205.15	evm.model.CCMP1383_scf7180000542205.19	0.0251235	0.0411062	CCMP1383	P_glacialis	0.611187	0.0584429	0.820464	A0A813D7N3	PDZ domain-containing protein	1	1	0.368238
204	5	4	evm.model.CCMP1383_scf7180000542205.15	evm.model.CCMP1383_scf7180000542205.20	0.0887735	0.120354	CCMP1383	P_glacialis	0.737605	0.0584429	0.820464	A0A813D7N3	PDZ domain-containing protein	1	1	0.368238
204	5	5	evm.model.CCMP1383_scf7180000542205.16	evm.model.CCMP1383_scf7180000542205.17	0.0177373	0.0419103	CCMP1383	P_glacialis	0.42322	0.0584429	0.820464	A0A813IA44	PDZ domain-containing protein	1	1	0.368238
204	5	6	evm.model.CCMP1383_scf7180000542205.16	evm.model.CCMP1383_scf7180000542205.19	0.0251014	0.0567736	CCMP1383	P_glacialis	0.442132	0.0584429	0.820464	A0A813IA44	PDZ domain-containing protein	1	1	0.368238
204	5	7	evm.model.CCMP1383_scf7180000542205.16	evm.model.CCMP1383_scf7180000542205.20	0.0886704	0.0799503	CCMP1383	P_glacialis	1.10907	0.0584429	0.820464	A0A813IA44	PDZ domain-containing protein	1	1	0.368238
204	5	8	evm.model.CCMP1383_scf7180000542205.17	evm.model.CCMP1383_scf7180000542205.19	0.022439	0.0184058	CCMP1383	P_glacialis	1.21912	0.0584429	0.820464	A0A813D5G6	PDZ domain-containing protein	1	1	0.368238
204	5	9	evm.model.CCMP1383_scf7180000542205.17	evm.model.CCMP1383_scf7180000542205.20	0.0777674	0.0896589	CCMP1383	P_glacialis	0.86737	0.0584429	0.820464	A0A813D5G6	PDZ domain-containing protein	1	1	0.368238
204	5	10	evm.model.CCMP1383_scf7180000542205.19	evm.model.CCMP1383_scf7180000542205.20	0.0980687	0.0432455	CCMP1383	P_glacialis	2.26772	0.0584429	0.820464	A0A813I9C6	PDZ domain-containing protein	1	1	0.368238
208	2	1	evm.model.CCMP1383_scf7180000542236.13	evm.model.CCMP1383_scf7180000542236.14	0.255138	0.487309	CCMP1383	P_glacialis	0.523565	0.487309	0.523565	A0A813JX69	PPR_long domain-containing protein	9	22	NA
209	8	1	evm.model.CCMP1383_scf7180000542236.23	evm.model.CCMP1383_scf7180000542236.24	0	0	CCMP1383	P_glacialis	NA	0.0318515	0.090413	P80484	Peridinin-chlorophyll a-binding protein 1, chloroplastic (PCP)	1	1	NA
209	8	2	evm.model.CCMP1383_scf7180000542236.23	evm.model.CCMP1383_scf7180000542236.25	0	0.0067265	CCMP1383	P_glacialis	0	0.0318515	0.090413	P80484	Peridinin-chlorophyll a-binding protein 1, chloroplastic (PCP)	1	1	NA
209	8	3	evm.model.CCMP1383_scf7180000542236.23	evm.model.CCMP1383_scf7180000542236.26	0.00683636	0.0697366	CCMP1383	P_glacialis	0.0980311	0.0318515	0.090413	P80484	Peridinin-chlorophyll a-binding protein 1, chloroplastic (PCP)	1	1	NA
209	8	4	evm.model.CCMP1383_scf7180000542236.23	evm.model.CCMP1383_scf7180000542236.27	0.00455064	0.0481265	CCMP1383	P_glacialis	0.0945559	0.0318515	0.090413	P80484	Peridinin-chlorophyll a-binding protein 1, chloroplastic (PCP)	1	1	NA
209	8	5	evm.model.CCMP1383_scf7180000542236.23	evm.model.CCMP1383_scf7180000542236.28	0.00459332	0.0399429	CCMP1383	P_glacialis	0.114997	0.0318515	0.090413	P80484	Peridinin-chlorophyll a-binding protein 1, chloroplastic (PCP)	1	1	NA
209	8	6	evm.model.CCMP1383_scf7180000542236.23	evm.model.CCMP1383_scf7180000542236.29	0.00544591	0.0523577	CCMP1383	P_glacialis	0.104013	0.0318515	0.090413	P80484	Peridinin-chlorophyll a-binding protein 1, chloroplastic (PCP)	1	1	NA
209	8	7	evm.model.CCMP1383_scf7180000542236.23	evm.model.CCMP1383_scf7180000542236.30	0	0.026449	CCMP1383	P_glacialis	0	0.0318515	0.090413	P80484	Peridinin-chlorophyll a-binding protein 1, chloroplastic (PCP)	1	1	NA
209	8	8	evm.model.CCMP1383_scf7180000542236.24	evm.model.CCMP1383_scf7180000542236.25	0	0.0067265	CCMP1383	P_glacialis	0	0.0318515	0.090413	P80484	Peridinin-chlorophyll a-binding protein 1, chloroplastic (PCP)	1	1	NA
209	8	9	evm.model.CCMP1383_scf7180000542236.24	evm.model.CCMP1383_scf7180000542236.26	0.00683636	0.0697366	CCMP1383	P_glacialis	0.0980311	0.0318515	0.090413	P80484	Peridinin-chlorophyll a-binding protein 1, chloroplastic (PCP)	1	1	NA
209	8	10	evm.model.CCMP1383_scf7180000542236.24	evm.model.CCMP1383_scf7180000542236.27	0.00455064	0.0481265	CCMP1383	P_glacialis	0.0945559	0.0318515	0.090413	P80484	Peridinin-chlorophyll a-binding protein 1, chloroplastic (PCP)	1	1	NA
209	8	11	evm.model.CCMP1383_scf7180000542236.24	evm.model.CCMP1383_scf7180000542236.28	0.00459332	0.0399429	CCMP1383	P_glacialis	0.114997	0.0318515	0.090413	P80484	Peridinin-chlorophyll a-binding protein 1, chloroplastic (PCP)	1	1	NA
209	8	12	evm.model.CCMP1383_scf7180000542236.24	evm.model.CCMP1383_scf7180000542236.29	0.00544591	0.0523577	CCMP1383	P_glacialis	0.104013	0.0318515	0.090413	P80484	Peridinin-chlorophyll a-binding protein 1, chloroplastic (PCP)	1	1	NA
209	8	13	evm.model.CCMP1383_scf7180000542236.24	evm.model.CCMP1383_scf7180000542236.30	0	0.026449	CCMP1383	P_glacialis	0	0.0318515	0.090413	P80484	Peridinin-chlorophyll a-binding protein 1, chloroplastic (PCP)	1	1	NA
209	8	14	evm.model.CCMP1383_scf7180000542236.25	evm.model.CCMP1383_scf7180000542236.26	0.00683636	0.0624638	CCMP1383	P_glacialis	0.109445	0.0318515	0.090413	P80484	Peridinin-chlorophyll a-binding protein 1, chloroplastic (PCP)	1	1	NA
209	8	15	evm.model.CCMP1383_scf7180000542236.25	evm.model.CCMP1383_scf7180000542236.27	0.00455064	0.0410593	CCMP1383	P_glacialis	0.110831	0.0318515	0.090413	P80484	Peridinin-chlorophyll a-binding protein 1, chloroplastic (PCP)	1	1	NA
209	8	16	evm.model.CCMP1383_scf7180000542236.25	evm.model.CCMP1383_scf7180000542236.28	0.00459332	0.0331363	CCMP1383	P_glacialis	0.138619	0.0318515	0.090413	P80484	Peridinin-chlorophyll a-binding protein 1, chloroplastic (PCP)	1	1	NA
209	8	17	evm.model.CCMP1383_scf7180000542236.25	evm.model.CCMP1383_scf7180000542236.29	0.00544591	0.0446505	CCMP1383	P_glacialis	0.121967	0.0318515	0.090413	P80484	Peridinin-chlorophyll a-binding protein 1, chloroplastic (PCP)	1	1	NA
209	8	18	evm.model.CCMP1383_scf7180000542236.25	evm.model.CCMP1383_scf7180000542236.30	0	0.0197488	CCMP1383	P_glacialis	0	0.0318515	0.090413	P80484	Peridinin-chlorophyll a-binding protein 1, chloroplastic (PCP)	1	1	NA
209	8	19	evm.model.CCMP1383_scf7180000542236.26	evm.model.CCMP1383_scf7180000542236.27	0.00226074	0.0201354	CCMP1383	P_glacialis	0.112277	0.0318515	0.090413	P51873	Peridinin-chlorophyll a-binding protein 2, chloroplastic (PCP)	1	1	NA
209	8	20	evm.model.CCMP1383_scf7180000542236.26	evm.model.CCMP1383_scf7180000542236.28	0.0022818	0.0262465	CCMP1383	P_glacialis	0.0869374	0.0318515	0.090413	P51873	Peridinin-chlorophyll a-binding protein 2, chloroplastic (PCP)	1	1	NA
209	8	21	evm.model.CCMP1383_scf7180000542236.26	evm.model.CCMP1383_scf7180000542236.29	0	0.0292899	CCMP1383	P_glacialis	0	0.0318515	0.090413	P51873	Peridinin-chlorophyll a-binding protein 2, chloroplastic (PCP)	1	1	NA
209	8	22	evm.model.CCMP1383_scf7180000542236.26	evm.model.CCMP1383_scf7180000542236.30	0.00686111	0.0398103	CCMP1383	P_glacialis	0.172345	0.0318515	0.090413	P51873	Peridinin-chlorophyll a-binding protein 2, chloroplastic (PCP)	1	1	NA
209	8	23	evm.model.CCMP1383_scf7180000542236.27	evm.model.CCMP1383_scf7180000542236.28	0	0.00647602	CCMP1383	P_glacialis	0	0.0318515	0.090413	P80484	Peridinin-chlorophyll a-binding protein 1, chloroplastic (PCP)	1	1	NA
209	8	24	evm.model.CCMP1383_scf7180000542236.27	evm.model.CCMP1383_scf7180000542236.29	0	0.00721593	CCMP1383	P_glacialis	0	0.0318515	0.090413	P80484	Peridinin-chlorophyll a-binding protein 1, chloroplastic (PCP)	1	1	NA
209	8	25	evm.model.CCMP1383_scf7180000542236.27	evm.model.CCMP1383_scf7180000542236.30	0.00456709	0.0196411	CCMP1383	P_glacialis	0.232528	0.0318515	0.090413	P80484	Peridinin-chlorophyll a-binding protein 1, chloroplastic (PCP)	1	1	NA
209	8	26	evm.model.CCMP1383_scf7180000542236.28	evm.model.CCMP1383_scf7180000542236.29	0	0.0140849	CCMP1383	P_glacialis	0	0.0318515	0.090413	P80484	Peridinin-chlorophyll a-binding protein 1, chloroplastic (PCP)	1	1	NA
209	8	27	evm.model.CCMP1383_scf7180000542236.28	evm.model.CCMP1383_scf7180000542236.30	0.00431191	0.0126987	CCMP1383	P_glacialis	0.339554	0.0318515	0.090413	P80484	Peridinin-chlorophyll a-binding protein 1, chloroplastic (PCP)	1	1	NA
209	8	28	evm.model.CCMP1383_scf7180000542236.29	evm.model.CCMP1383_scf7180000542236.30	0.00551473	0.028507	CCMP1383	P_glacialis	0.193452	0.0318515	0.090413	P51873	Peridinin-chlorophyll a-binding protein 2, chloroplastic (PCP)	1	1	NA
216	6	1	evm.model.CCMP1383_scf7180000542241.10	evm.model.CCMP1383_scf7180000542241.11	0.00349066	0.0424248	CCMP1383	P_glacialis	0.0822787	0.0456305	0.236415	P0DKH3	Ribonucleoside-diphosphate reductase small chain B (EC 1.17.4.1) (Ribonucleoside-diphosphate reductase R2B subunit) (Ribonucleotide reductase small subunit B)	1	1	0.0574067
216	6	2	evm.model.CCMP1383_scf7180000542241.10	evm.model.CCMP1383_scf7180000542241.12	0.00349066	0.0518367	CCMP1383	P_glacialis	0.0673395	0.0456305	0.236415	P0DKH3	Ribonucleoside-diphosphate reductase small chain B (EC 1.17.4.1) (Ribonucleoside-diphosphate reductase R2B subunit) (Ribonucleotide reductase small subunit B)	1	1	0.0574067
216	6	3	evm.model.CCMP1383_scf7180000542241.10	evm.model.CCMP1383_scf7180000542241.13	0.0323317	0.0746132	CCMP1383	P_glacialis	0.433324	0.0456305	0.236415	P0DKH3	Ribonucleoside-diphosphate reductase small chain B (EC 1.17.4.1) (Ribonucleoside-diphosphate reductase R2B subunit) (Ribonucleotide reductase small subunit B)	1	1	0.0574067
216	6	4	evm.model.CCMP1383_scf7180000542241.10	evm.model.CCMP1383_scf7180000542241.14	0.00611936	0.0550005	CCMP1383	P_glacialis	0.11126	0.0456305	0.236415	P0DKH3	Ribonucleoside-diphosphate reductase small chain B (EC 1.17.4.1) (Ribonucleoside-diphosphate reductase R2B subunit) (Ribonucleotide reductase small subunit B)	1	1	0.0574067
216	6	5	evm.model.CCMP1383_scf7180000542241.10	evm.model.CCMP1383_scf7180000542241.15	0.00611936	0.0518367	CCMP1383	P_glacialis	0.118051	0.0456305	0.236415	P0DKH3	Ribonucleoside-diphosphate reductase small chain B (EC 1.17.4.1) (Ribonucleoside-diphosphate reductase R2B subunit) (Ribonucleotide reductase small subunit B)	1	1	0.0574067
216	6	6	evm.model.CCMP1383_scf7180000542241.11	evm.model.CCMP1383_scf7180000542241.12	0.00174292	0.0393434	CCMP1383	P_glacialis	0.0443002	0.0456305	0.236415	P0DKH3	Ribonucleoside-diphosphate reductase small chain B (EC 1.17.4.1) (Ribonucleoside-diphosphate reductase R2B subunit) (Ribonucleotide reductase small subunit B)	1	1	0.0574067
216	6	7	evm.model.CCMP1383_scf7180000542241.11	evm.model.CCMP1383_scf7180000542241.13	0.0306897	0.0511985	CCMP1383	P_glacialis	0.599426	0.0456305	0.236415	P0DKH3	Ribonucleoside-diphosphate reductase small chain B (EC 1.17.4.1) (Ribonucleoside-diphosphate reductase R2B subunit) (Ribonucleotide reductase small subunit B)	1	1	0.0574067
216	6	8	evm.model.CCMP1383_scf7180000542241.11	evm.model.CCMP1383_scf7180000542241.14	0.00436492	0.0487234	CCMP1383	P_glacialis	0.0895857	0.0456305	0.236415	P0DKH3	Ribonucleoside-diphosphate reductase small chain B (EC 1.17.4.1) (Ribonucleoside-diphosphate reductase R2B subunit) (Ribonucleotide reductase small subunit B)	1	1	0.0574067
216	6	9	evm.model.CCMP1383_scf7180000542241.11	evm.model.CCMP1383_scf7180000542241.15	0.00436492	0.0455836	CCMP1383	P_glacialis	0.0957562	0.0456305	0.236415	P0DKH3	Ribonucleoside-diphosphate reductase small chain B (EC 1.17.4.1) (Ribonucleoside-diphosphate reductase R2B subunit) (Ribonucleotide reductase small subunit B)	1	1	0.0574067
216	6	10	evm.model.CCMP1383_scf7180000542241.12	evm.model.CCMP1383_scf7180000542241.13	0.0274421	0.0589455	CCMP1383	P_glacialis	0.46555	0.0456305	0.236415	P0DKH3	Ribonucleoside-diphosphate reductase small chain B (EC 1.17.4.1) (Ribonucleoside-diphosphate reductase R2B subunit) (Ribonucleotide reductase small subunit B)	1	1	0.0574067
216	6	11	evm.model.CCMP1383_scf7180000542241.12	evm.model.CCMP1383_scf7180000542241.14	0.0026159	0.0362426	CCMP1383	P_glacialis	0.0721776	0.0456305	0.236415	P0DKH3	Ribonucleoside-diphosphate reductase small chain B (EC 1.17.4.1) (Ribonucleoside-diphosphate reductase R2B subunit) (Ribonucleotide reductase small subunit B)	1	1	0.0574067
216	6	12	evm.model.CCMP1383_scf7180000542241.12	evm.model.CCMP1383_scf7180000542241.15	0.0026159	0.0270164	CCMP1383	P_glacialis	0.0968263	0.0456305	0.236415	P0DKH3	Ribonucleoside-diphosphate reductase small chain B (EC 1.17.4.1) (Ribonucleoside-diphosphate reductase R2B subunit) (Ribonucleotide reductase small subunit B)	1	1	0.0574067
216	6	13	evm.model.CCMP1383_scf7180000542241.13	evm.model.CCMP1383_scf7180000542241.14	0.0294702	0.046397	CCMP1383	P_glacialis	0.635175	0.0456305	0.236415	P0DKH2	Putative ribonucleoside-diphosphate reductase small chain B (Ribonucleoside-diphosphate reductase R2B subunit) (Ribonucleotide reductase small subunit B)	1	1	0.0574067
216	6	14	evm.model.CCMP1383_scf7180000542241.13	evm.model.CCMP1383_scf7180000542241.15	0.0294702	0.046397	CCMP1383	P_glacialis	0.635175	0.0456305	0.236415	P0DKH2	Putative ribonucleoside-diphosphate reductase small chain B (Ribonucleoside-diphosphate reductase R2B subunit) (Ribonucleotide reductase small subunit B)	1	1	0.0574067
216	6	15	evm.model.CCMP1383_scf7180000542241.14	evm.model.CCMP1383_scf7180000542241.15	0	0.00889778	CCMP1383	P_glacialis	0	0.0456305	0.236415	P0DKH3	Ribonucleoside-diphosphate reductase small chain B (EC 1.17.4.1) (Ribonucleoside-diphosphate reductase R2B subunit) (Ribonucleotide reductase small subunit B)	1	1	0.0574067
221	4	1	evm.model.CCMP1383_scf7180000542245.3	evm.model.CCMP1383_scf7180000542245.4	0.0315836	0.00864563	CCMP1383	P_glacialis	3.65313	0.399017	1.66088	A0A813DCM3	Tick transposon	1	1	1.49733
221	4	2	evm.model.CCMP1383_scf7180000542245.3	evm.model.CCMP1383_scf7180000542245.6	0.398161	0.188635	CCMP1383	P_glacialis	2.11075	0.399017	1.66088	A0A813DCM3	Tick transposon	1	1	1.49733
221	4	3	evm.model.CCMP1383_scf7180000542245.3	evm.model.CCMP1383_scf7180000542245.7	0.343546	0.75673	CCMP1383	P_glacialis	0.453988	0.399017	1.66088	A0A813DCM3	Tick transposon	1	4	1.49733
221	4	4	evm.model.CCMP1383_scf7180000542245.4	evm.model.CCMP1383_scf7180000542245.6	0.426232	0.20136	CCMP1383	P_glacialis	2.11677	0.399017	1.66088	A0A813GI63	ANF_receptor domain-containing protein	1	1	1.49733
221	4	5	evm.model.CCMP1383_scf7180000542245.4	evm.model.CCMP1383_scf7180000542245.7	0.350342	0.725346	CCMP1383	P_glacialis	0.482999	0.399017	1.66088	A0A813GI63	ANF_receptor domain-containing protein	1	4	1.49733
221	4	6	evm.model.CCMP1383_scf7180000542245.6	evm.model.CCMP1383_scf7180000542245.7	0.589193	0.513388	CCMP1383	P_glacialis	1.14766	0.399017	1.66088	A0A813DBU7	Lipoprotein	1	4	1.49733
224	6	1	evm.model.CCMP1383_scf7180000542250.1	evm.model.CCMP1383_scf7180000542250.2	0.00796065	0.00453174	CCMP1383	P_glacialis	1.75664	-0.125052	1.82542	A0A813DDJ1	Pyruvate kinase (EC 2.7.1.40)	27	1	NA
224	6	2	evm.model.CCMP1383_scf7180000542250.1	evm.model.CCMP1383_scf7180000542250.3	0.013699	0.00604842	CCMP1383	P_glacialis	2.26489	-0.125052	1.82542	A0A813DDJ1	Pyruvate kinase (EC 2.7.1.40)	27	1	NA
224	6	3	evm.model.CCMP1383_scf7180000542250.1	evm.model.CCMP1383_scf7180000542250.4	0.00681823	0.00301811	CCMP1383	P_glacialis	2.2591	-0.125052	1.82542	A0A813DDJ1	Pyruvate kinase (EC 2.7.1.40)	27	1	NA
224	6	4	evm.model.CCMP1383_scf7180000542250.1	evm.model.CCMP1383_scf7180000542250.5	0.010243	0.0045363	CCMP1383	P_glacialis	2.25799	-0.125052	1.82542	A0A813DDJ1	Pyruvate kinase (EC 2.7.1.40)	27	1	NA
224	6	5	evm.model.CCMP1383_scf7180000542250.1	evm.model.CCMP1383_scf7180000542250.6	-2	-2	CCMP1383	P_glacialis	NA	-0.125052	1.82542	A0A813DDJ1	Pyruvate kinase (EC 2.7.1.40)	27	1	NA
224	6	6	evm.model.CCMP1383_scf7180000542250.2	evm.model.CCMP1383_scf7180000542250.3	0.00972031	0.00737107	CCMP1383	P_glacialis	1.31871	-0.125052	1.82542	Q76CE6	Ice-binding protein K3-B1 (Antifreeze protein 6) (AFP6) (TAFP-2) (TisAFP6)	1	1	NA
224	6	7	evm.model.CCMP1383_scf7180000542250.2	evm.model.CCMP1383_scf7180000542250.4	0.00440271	0.00244898	CCMP1383	P_glacialis	1.79777	-0.125052	1.82542	Q76CE6	Ice-binding protein K3-B1 (Antifreeze protein 6) (AFP6) (TAFP-2) (TisAFP6)	1	1	NA
224	6	8	evm.model.CCMP1383_scf7180000542250.2	evm.model.CCMP1383_scf7180000542250.5	0.00175695	0	CCMP1383	P_glacialis	Inf	-0.125052	1.82542	Q76CE6	Ice-binding protein K3-B1 (Antifreeze protein 6) (AFP6) (TAFP-2) (TisAFP6)	1	1	NA
224	6	9	evm.model.CCMP1383_scf7180000542250.2	evm.model.CCMP1383_scf7180000542250.6	0.0394568	0.0222376	CCMP1383	P_glacialis	1.77433	-0.125052	1.82542	Q76CE6	Ice-binding protein K3-B1 (Antifreeze protein 6) (AFP6) (TAFP-2) (TisAFP6)	1	1	NA
224	6	10	evm.model.CCMP1383_scf7180000542250.3	evm.model.CCMP1383_scf7180000542250.4	0.00883142	0.00490599	CCMP1383	P_glacialis	1.80013	-0.125052	1.82542	Q76CE6	Ice-binding protein K3-B1 (Antifreeze protein 6) (AFP6) (TAFP-2) (TisAFP6)	1	1	NA
224	6	11	evm.model.CCMP1383_scf7180000542250.3	evm.model.CCMP1383_scf7180000542250.5	0.0114945	0.00738316	CCMP1383	P_glacialis	1.55685	-0.125052	1.82542	Q76CE6	Ice-binding protein K3-B1 (Antifreeze protein 6) (AFP6) (TAFP-2) (TisAFP6)	1	1	NA
224	6	12	evm.model.CCMP1383_scf7180000542250.3	evm.model.CCMP1383_scf7180000542250.6	0.00772705	0.0147516	CCMP1383	P_glacialis	0.523813	-0.125052	1.82542	Q76CE6	Ice-binding protein K3-B1 (Antifreeze protein 6) (AFP6) (TAFP-2) (TisAFP6)	1	1	NA
224	6	13	evm.model.CCMP1383_scf7180000542250.4	evm.model.CCMP1383_scf7180000542250.5	0.00616744	0.00245299	CCMP1383	P_glacialis	2.51426	-0.125052	1.82542	Q76CE6	Ice-binding protein K3-B1 (Antifreeze protein 6) (AFP6) (TAFP-2) (TisAFP6)	1	1	NA
224	6	14	evm.model.CCMP1383_scf7180000542250.4	evm.model.CCMP1383_scf7180000542250.6	0.0476035	0.0222376	CCMP1383	P_glacialis	2.14068	-0.125052	1.82542	Q76CE6	Ice-binding protein K3-B1 (Antifreeze protein 6) (AFP6) (TAFP-2) (TisAFP6)	1	1	NA
224	6	15	evm.model.CCMP1383_scf7180000542250.5	evm.model.CCMP1383_scf7180000542250.6	0.0393533	0.0222927	CCMP1383	P_glacialis	1.7653	-0.125052	1.82542	Q76CE6	Ice-binding protein K3-B1 (Antifreeze protein 6) (AFP6) (TAFP-2) (TisAFP6)	1	1	NA
229	2	1	evm.model.CCMP1383_scf7180000542260.4	evm.model.CCMP1383_scf7180000542260.5	0.11613	0.0634846	CCMP1383	P_glacialis	1.82927	0.0634846	1.82927	A0A813D808	HintN domain-containing protein	7	2	NA
230	2	1	evm.model.CCMP1383_scf7180000542282.2	evm.model.CCMP1383_scf7180000542282.3	0	0	CCMP1383	P_glacialis	NA	0	NA	A0A813DCS2	Methyltransf_21 domain-containing protein	16	9	NA
231	6	1	evm.model.CCMP1383_scf7180000542309.1	evm.model.CCMP1383_scf7180000542309.2	0.00707274	0	CCMP1383	P_glacialis	Inf	0.0161831	0.342466	A0A813D5M1	Stigma-specific STIG1-like protein 1	2	1	NA
231	6	2	evm.model.CCMP1383_scf7180000542309.1	evm.model.CCMP1383_scf7180000542309.3	0.00716281	0	CCMP1383	P_glacialis	Inf	0.0161831	0.342466	A0A813D5M1	Stigma-specific STIG1-like protein 1	2	1	NA
231	6	3	evm.model.CCMP1383_scf7180000542309.1	evm.model.CCMP1383_scf7180000542309.4	0.0072552	0.00770225	CCMP1383	P_glacialis	0.941958	0.0161831	0.342466	A0A813D5M1	Stigma-specific STIG1-like protein 1	2	1	NA
231	6	4	evm.model.CCMP1383_scf7180000542309.1	evm.model.CCMP1383_scf7180000542309.5	0.00716994	0.0310322	CCMP1383	P_glacialis	0.231048	0.0161831	0.342466	A0A813D5M1	Stigma-specific STIG1-like protein 1	2	1	NA
231	6	5	evm.model.CCMP1383_scf7180000542309.1	evm.model.CCMP1383_scf7180000542309.6	0.00716851	0.0153655	CCMP1383	P_glacialis	0.466534	0.0161831	0.342466	A0A813D5M1	Stigma-specific STIG1-like protein 1	2	1	NA
231	6	6	evm.model.CCMP1383_scf7180000542309.2	evm.model.CCMP1383_scf7180000542309.3	0.00475249	0	CCMP1383	P_glacialis	Inf	0.0161831	0.342466	A0A813DC37	TNFR-Cys domain-containing protein	1	1	NA
231	6	7	evm.model.CCMP1383_scf7180000542309.2	evm.model.CCMP1383_scf7180000542309.4	0.00481349	0.00778217	CCMP1383	P_glacialis	0.618528	0.0161831	0.342466	A0A813DC37	TNFR-Cys domain-containing protein	1	1	NA
231	6	8	evm.model.CCMP1383_scf7180000542309.2	evm.model.CCMP1383_scf7180000542309.5	0.0047572	0.0313566	CCMP1383	P_glacialis	0.151713	0.0161831	0.342466	A0A813DC37	TNFR-Cys domain-containing protein	1	1	NA
231	6	9	evm.model.CCMP1383_scf7180000542309.2	evm.model.CCMP1383_scf7180000542309.6	0.00475626	0.0155245	CCMP1383	P_glacialis	0.306371	0.0161831	0.342466	A0A813DC37	TNFR-Cys domain-containing protein	1	1	NA
231	6	10	evm.model.CCMP1383_scf7180000542309.3	evm.model.CCMP1383_scf7180000542309.4	0.00480578	0.00782276	CCMP1383	P_glacialis	0.614334	0.0161831	0.342466	A0A813D891	Stigma-specific STIG1-like protein 1	1	1	NA
231	6	11	evm.model.CCMP1383_scf7180000542309.3	evm.model.CCMP1383_scf7180000542309.5	0.00474967	0.0315214	CCMP1383	P_glacialis	0.150681	0.0161831	0.342466	A0A813D891	Stigma-specific STIG1-like protein 1	1	1	NA
231	6	12	evm.model.CCMP1383_scf7180000542309.3	evm.model.CCMP1383_scf7180000542309.6	0.00474873	0.0156052	CCMP1383	P_glacialis	0.304303	0.0161831	0.342466	A0A813D891	Stigma-specific STIG1-like protein 1	1	1	NA
231	6	13	evm.model.CCMP1383_scf7180000542309.4	evm.model.CCMP1383_scf7180000542309.5	0.0048106	0.0398236	CCMP1383	P_glacialis	0.120798	0.0161831	0.342466	A0A813DDU1	TNFR-Cys domain-containing protein	1	1	NA
231	6	14	evm.model.CCMP1383_scf7180000542309.4	evm.model.CCMP1383_scf7180000542309.6	0.00480964	0.023655	CCMP1383	P_glacialis	0.203324	0.0161831	0.342466	A0A813DDU1	TNFR-Cys domain-containing protein	1	1	NA
231	6	15	evm.model.CCMP1383_scf7180000542309.5	evm.model.CCMP1383_scf7180000542309.6	0	0.0155547	CCMP1383	P_glacialis	0	0.0161831	0.342466	A0A813D780	TNFR-Cys domain-containing protein	1	1	NA
236	2	1	evm.model.CCMP1383_scf7180000542362.3	evm.model.CCMP1383_scf7180000542362.4	0.000563327	0	CCMP1383	P_glacialis	Inf	0	NA	A0A813DBH3	GPS domain-containing protein	2	2	NA
237	2	1	evm.model.CCMP1383_scf7180000542409.10	evm.model.CCMP1383_scf7180000542409.11	0.452897	0.558179	CCMP1383	P_glacialis	0.811382	0.558179	0.811382	A0A813IAH3	Conserved membrane protein	1	1	NA
238	2	1	evm.model.CCMP1383_scf7180000542409.4	evm.model.CCMP1383_scf7180000542409.5	0.0263313	0.0288844	CCMP1383	P_glacialis	0.911609	0.0288844	0.911609	A0A813D6C2	UPF0506 domain-containing protein	1	1	NA
239	2	1	evm.model.CCMP1383_scf7180000542417.2	evm.model.CCMP1383_scf7180000542417.3	0.341329	0.153778	CCMP1383	P_glacialis	2.21962	0.153778	2.21962	A0A813DBS3	cDNA	1	2	NA
240	2	1	evm.model.CCMP1383_scf7180000542421.3	evm.model.CCMP1383_scf7180000542421.4	0.0010925	0.0270997	CCMP1383	P_glacialis	0.040314	0.0270997	0.040314	Q8RU33	Probable V-type proton ATPase subunit d (V-ATPase subunit d) (Vacuolar proton pump subunit d)	1	1	NA
241	2	1	evm.model.CCMP1383_scf7180000542447.15	evm.model.CCMP1383_scf7180000542447.16	0	0.0329723	CCMP1383	P_glacialis	0	0.0329723	0	A0A813DDG9	60S ribosomal protein L35A	1	1	NA
242	2	1	evm.model.CCMP1383_scf7180000542491.7	evm.model.CCMP1383_scf7180000542491.9	0.0259766	0.0178979	CCMP1383	P_glacialis	1.45137	0.0178979	1.45137	Q26250	V-type proton ATPase 16 kDa proteolipid subunit c (V-ATPase 16 kDa proteolipid subunit c) (Vacuolar proton pump 16 kDa proteolipid subunit c)	4	1	NA
243	3	1	evm.model.CCMP1383_scf7180000542504.2	evm.model.CCMP1383_scf7180000542504.3	0.153884	0.967403	CCMP1383	P_glacialis	0.159069	0.934074	0.199444	P49513	Photosystem II reaction center protein K (PSII-K)	6	9	0.0108737
243	3	2	evm.model.CCMP1383_scf7180000542504.2	evm.model.CCMP1383_scf7180000542504.4	0.189809	0.597123	CCMP1383	P_glacialis	0.317872	0.934074	0.199444	P49513	Photosystem II reaction center protein K (PSII-K)	6	7	0.0108737
243	3	3	evm.model.CCMP1383_scf7180000542504.3	evm.model.CCMP1383_scf7180000542504.4	0.150247	1.23769	CCMP1383	P_glacialis	0.121392	0.934074	0.199444	P49513	Photosystem II reaction center protein K (PSII-K)	9	7	0.0108737
245	2	1	evm.model.CCMP1383_scf7180000542569.1	evm.model.CCMP1383_scf7180000542569.5	-2	-2	CCMP1383	P_glacialis	NA	-2	NA	Q4N655	60S ribosomal protein L5	2	1	NA
246	2	1	evm.model.CCMP1383_scf7180000542569.2	evm.model.CCMP1383_scf7180000542569.7	0	0	CCMP1383	P_glacialis	NA	0	NA	Q4N655	60S ribosomal protein L5	2	1	NA
247	3	1	evm.model.CCMP1383_scf7180000542569.5	evm.model.CCMP1383_scf7180000542569.6	-2	-2	CCMP1383	P_glacialis	NA	-1.33096	0	Q4N655	60S ribosomal protein L5	1	2	NA
247	3	2	evm.model.CCMP1383_scf7180000542569.5	evm.model.CCMP1383_scf7180000542569.7	-2	-2	CCMP1383	P_glacialis	NA	-1.33096	0	Q4N655	60S ribosomal protein L5	1	1	NA
247	3	3	evm.model.CCMP1383_scf7180000542569.6	evm.model.CCMP1383_scf7180000542569.7	0	0.00713442	CCMP1383	P_glacialis	0	-1.33096	0	Q4UDE7	60S ribosomal protein L5	2	1	NA
249	2	1	evm.model.CCMP1383_scf7180000542676.6	evm.model.CCMP1383_scf7180000542676.7	2.8132	0.630198	CCMP1383	P_glacialis	4.46399	0.630198	4.46399	A0A813DC24	PUM-HD domain-containing protein	32	52	NA
250	2	1	evm.model.CCMP1383_scf7180000542679.1	evm.model.CCMP1383_scf7180000542679.4	0	0.0582817	CCMP1383	P_glacialis	0	0.0582817	0	Q9UTG4	40S ribosomal protein S26-B	1	1	NA
251	3	1	evm.model.CCMP1383_scf7180000542749.1	evm.model.CCMP1383_scf7180000542749.2	0	0.0241308	CCMP1383	P_glacialis	0	0.0523205	0.107227	Q43157	Ribulose-phosphate 3-epimerase, chloroplastic (EC 5.1.3.1) (Pentose-5-phosphate 3-epimerase) (PPE) (R5P3E) (RPE)	1	1	0.00904399
251	3	2	evm.model.CCMP1383_scf7180000542749.1	evm.model.CCMP1383_scf7180000542749.3	0.0112784	0.0621903	CCMP1383	P_glacialis	0.181353	0.0523205	0.107227	Q43157	Ribulose-phosphate 3-epimerase, chloroplastic (EC 5.1.3.1) (Pentose-5-phosphate 3-epimerase) (PPE) (R5P3E) (RPE)	1	1	0.00904399
251	3	3	evm.model.CCMP1383_scf7180000542749.2	evm.model.CCMP1383_scf7180000542749.3	0.00991282	0.0706404	CCMP1383	P_glacialis	0.140328	0.0523205	0.107227	Q43157	Ribulose-phosphate 3-epimerase, chloroplastic (EC 5.1.3.1) (Pentose-5-phosphate 3-epimerase) (PPE) (R5P3E) (RPE)	1	1	0.00904399
253	2	1	evm.model.CCMP1383_scf7180000542770.7	evm.model.CCMP1383_scf7180000542770.8	0.236783	0.325902	CCMP1383	P_glacialis	0.726546	0.325902	0.726546	A0A813DA94	Fe2OG dioxygenase domain-containing protein	8	16	NA
254	2	1	evm.model.CCMP1383_scf7180000542810.2	evm.model.CCMP1383_scf7180000542810.3	0.000824969	0.00224467	CCMP1383	P_glacialis	0.367523	0.00224467	0.367523	A0A813DEY2	PBPb domain-containing protein	1	1	NA
255	2	1	evm.model.CCMP1383_scf7180000542811.1	evm.model.CCMP1383_scf7180000542811.2	0.327558	1.31453	CCMP1383	P_glacialis	0.249182	1.31453	0.249182	A0A813DE81	Pentatricopeptide repeat-containing protein, chloroplastic	1	1	NA
256	2	1	evm.model.CCMP1383_scf7180000542823.17	evm.model.CCMP1383_scf7180000542823.9	0.0212107	0.0516889	CCMP1383	P_glacialis	0.410353	0.0516889	0.410353	A0A813D9F9	ArAE_2_N domain-containing protein	1	2	NA
257	2	1	evm.model.CCMP1383_scf7180000542824.5	evm.model.CCMP1383_scf7180000542824.6	0	0.015585	CCMP1383	P_glacialis	0	0.015585	0	A3C6G9	Glycine cleavage system H protein, mitochondrial	1	1	NA
258	4	1	evm.model.CCMP1383_scf7180000542849.1	evm.model.CCMP1383_scf7180000542849.2	0.00155864	0.0113317	CCMP1383	P_glacialis	0.137548	0.569164	0.712235	A0A813D7S3	Cell surface protein	4	4	0.405457
258	4	2	evm.model.CCMP1383_scf7180000542849.1	evm.model.CCMP1383_scf7180000542849.3	0.00159109	0.0191215	CCMP1383	P_glacialis	0.0832095	0.569164	0.712235	A0A813D7S3	Cell surface protein	4	4	0.405457
258	4	3	evm.model.CCMP1383_scf7180000542849.1	evm.model.CCMP1383_scf7180000542849.4	1.89204	1.67889	CCMP1383	P_glacialis	1.12696	0.569164	0.712235	A0A813D7S3	Cell surface protein	4	5	0.405457
258	4	4	evm.model.CCMP1383_scf7180000542849.2	evm.model.CCMP1383_scf7180000542849.3	0.00279753	0.0145946	CCMP1383	P_glacialis	0.191683	0.569164	0.712235	A0A813DEG1	Cell surface protein	4	4	0.405457
258	4	5	evm.model.CCMP1383_scf7180000542849.2	evm.model.CCMP1383_scf7180000542849.4	1.17925	0.849299	CCMP1383	P_glacialis	1.3885	0.569164	0.712235	A0A813DEG1	Cell surface protein	4	5	0.405457
258	4	6	evm.model.CCMP1383_scf7180000542849.3	evm.model.CCMP1383_scf7180000542849.4	1.13258	0.841745	CCMP1383	P_glacialis	1.34551	0.569164	0.712235	A0A813DAN5	REJ domain-containing protein	4	5	0.405457
261	2	1	evm.model.CCMP1383_scf7180000542858.5	evm.model.CCMP1383_scf7180000542858.6	0.0930732	0.0922373	CCMP1383	P_glacialis	1.00906	0.0922373	1.00906	A0A813D880	Pacifastin domain-containing protein	1	1	NA
262	2	1	evm.model.CCMP1383_scf7180000542909.1	evm.model.CCMP1383_scf7180000542909.2	0	0	CCMP1383	P_glacialis	NA	0	NA	P91427	Probable phosphoglycerate kinase (EC 2.7.2.3)	1	1	NA
263	3	1	evm.model.CCMP1383_scf7180000542944.2	evm.model.CCMP1383_scf7180000542944.3	0	0.0155966	CCMP1383	P_glacialis	0	0.0193716	0.0222841	Q03685	Luminal-binding protein 5 (BiP 5) (78 kDa glucose-regulated protein homolog 5) (GRP-78-5)	3	3	0.000451736
263	3	2	evm.model.CCMP1383_scf7180000542944.2	evm.model.CCMP1383_scf7180000542944.4	0.000660575	0.0269389	CCMP1383	P_glacialis	0.0245212	0.0193716	0.0222841	Q03685	Luminal-binding protein 5 (BiP 5) (78 kDa glucose-regulated protein homolog 5) (GRP-78-5)	3	3	0.000451736
263	3	3	evm.model.CCMP1383_scf7180000542944.3	evm.model.CCMP1383_scf7180000542944.4	0.000659486	0.0155792	CCMP1383	P_glacialis	0.0423312	0.0193716	0.0222841	Q03684	Luminal-binding protein 4 (BiP 4) (78 kDa glucose-regulated protein homolog 4) (GRP-78-4)	3	3	0.000451736
265	2	1	evm.model.CCMP1383_scf7180000542981.3	evm.model.CCMP1383_scf7180000542981.4	0.0225275	0.0781458	CCMP1383	P_glacialis	0.288275	0.0781458	0.288275	A0A813JSU3	Ammonium transporter	2	2	NA
266	2	1	evm.model.CCMP1383_scf7180000543010.10	evm.model.CCMP1383_scf7180000543010.9	0.456146	0.303143	CCMP1383	P_glacialis	1.50472	0.303143	1.50472	A0A813DAD3	DRBM domain-containing protein	1	1	NA
267	2	1	evm.model.CCMP1383_scf7180000543021.10	evm.model.CCMP1383_scf7180000543021.11	0.00170406	0.00490599	CCMP1383	P_glacialis	0.347343	0.00490599	0.347343	A0A813DDJ8	Rhodopsin	1	1	NA
268	2	1	evm.model.CCMP1383_scf7180000543021.10	evm.model.CCMP1383_scf7180000543021.9	0.00170309	0.0148397	CCMP1383	P_glacialis	0.114766	0.0148397	0.114766	A0A813DDJ8	Rhodopsin	1	1	NA
269	4	1	evm.model.CCMP1383_scf7180000543021.6	evm.model.CCMP1383_scf7180000543021.7	0	0.019089	CCMP1383	P_glacialis	0	0.0325562	0.0566553	A0A813DH65	Rhodopsin	2	1	0.0041708
269	4	2	evm.model.CCMP1383_scf7180000543021.6	evm.model.CCMP1383_scf7180000543021.8	0	0.0321593	CCMP1383	P_glacialis	0	0.0325562	0.0566553	A0A813DH65	Rhodopsin	2	1	0.0041708
269	4	3	evm.model.CCMP1383_scf7180000543021.6	evm.model.CCMP1383_scf7180000543021.9	0	0.0387183	CCMP1383	P_glacialis	0	0.0325562	0.0566553	A0A813DH65	Rhodopsin	2	1	0.0041708
269	4	4	evm.model.CCMP1383_scf7180000543021.7	evm.model.CCMP1383_scf7180000543021.8	0.0034091	0.0351235	CCMP1383	P_glacialis	0.0970604	0.0325562	0.0566553	A0A813DEH5	Rhodopsin	1	1	0.0041708
269	4	5	evm.model.CCMP1383_scf7180000543021.7	evm.model.CCMP1383_scf7180000543021.9	0.00512093	0.0350941	CCMP1383	P_glacialis	0.14592	0.0325562	0.0566553	A0A813DEH5	Rhodopsin	1	1	0.0041708
269	4	6	evm.model.CCMP1383_scf7180000543021.8	evm.model.CCMP1383_scf7180000543021.9	0.00340813	0.0351529	CCMP1383	P_glacialis	0.0969516	0.0325562	0.0566553	A0A813DDJ8	Rhodopsin	1	1	0.0041708
272	2	1	evm.model.CCMP1383_scf7180000543050.11	evm.model.CCMP1383_scf7180000543050.8	0.00351186	0.00529103	CCMP1383	P_glacialis	0.663739	0.00529103	0.663739	A0A813D8N6	PNPLA domain-containing protein	1	1	NA
273	6	1	evm.model.CCMP1383_scf7180000543050.2	evm.model.CCMP1383_scf7180000543050.3	0.000875465	0	CCMP1383	P_glacialis	Inf	0.0761314	0.572179	A0A813D903	PNPLA domain-containing protein	1	1	NA
273	6	2	evm.model.CCMP1383_scf7180000543050.2	evm.model.CCMP1383_scf7180000543050.4	0.188156	0.209247	CCMP1383	P_glacialis	0.899204	0.0761314	0.572179	A0A813D903	PNPLA domain-containing protein	1	1	NA
273	6	3	evm.model.CCMP1383_scf7180000543050.2	evm.model.CCMP1383_scf7180000543050.5	0.000875274	0	CCMP1383	P_glacialis	Inf	0.0761314	0.572179	A0A813D903	PNPLA domain-containing protein	1	1	NA
273	6	4	evm.model.CCMP1383_scf7180000543050.2	evm.model.CCMP1383_scf7180000543050.7	0	0	CCMP1383	P_glacialis	NA	0.0761314	0.572179	A0A813D903	PNPLA domain-containing protein	1	1	NA
273	6	5	evm.model.CCMP1383_scf7180000543050.2	evm.model.CCMP1383_scf7180000543050.8	0.00175285	0.0106385	CCMP1383	P_glacialis	0.164765	0.0761314	0.572179	A0A813D903	PNPLA domain-containing protein	1	1	NA
273	6	6	evm.model.CCMP1383_scf7180000543050.3	evm.model.CCMP1383_scf7180000543050.4	0.189425	0.209191	CCMP1383	P_glacialis	0.905513	0.0761314	0.572179	A0A813F0B3	PNPLA domain-containing protein	1	1	NA
273	6	7	evm.model.CCMP1383_scf7180000543050.3	evm.model.CCMP1383_scf7180000543050.5	0.0017517	0	CCMP1383	P_glacialis	Inf	0.0761314	0.572179	A0A813F0B3	PNPLA domain-containing protein	1	1	NA
273	6	8	evm.model.CCMP1383_scf7180000543050.3	evm.model.CCMP1383_scf7180000543050.7	0.000875465	0	CCMP1383	P_glacialis	Inf	0.0761314	0.572179	A0A813F0B3	PNPLA domain-containing protein	1	1	NA
273	6	9	evm.model.CCMP1383_scf7180000543050.3	evm.model.CCMP1383_scf7180000543050.8	0.00263101	0.0106361	CCMP1383	P_glacialis	0.247365	0.0761314	0.572179	A0A813F0B3	PNPLA domain-containing protein	1	1	NA
273	6	10	evm.model.CCMP1383_scf7180000543050.4	evm.model.CCMP1383_scf7180000543050.5	0.191053	0.224742	CCMP1383	P_glacialis	0.850101	0.0761314	0.572179	A0A813DHC7	Senescence domain-containing protein	1	1	NA
273	6	11	evm.model.CCMP1383_scf7180000543050.4	evm.model.CCMP1383_scf7180000543050.7	0.18983	0.224621	CCMP1383	P_glacialis	0.845111	0.0761314	0.572179	A0A813DHC7	Senescence domain-containing protein	1	1	NA
273	6	12	evm.model.CCMP1383_scf7180000543050.4	evm.model.CCMP1383_scf7180000543050.8	0.19123	0.231614	CCMP1383	P_glacialis	0.825642	0.0761314	0.572179	A0A813DHC7	Senescence domain-containing protein	1	1	NA
273	6	13	evm.model.CCMP1383_scf7180000543050.5	evm.model.CCMP1383_scf7180000543050.7	0.000875274	0	CCMP1383	P_glacialis	Inf	0.0761314	0.572179	A0A813DEN9	PNPLA domain-containing protein	1	1	NA
273	6	14	evm.model.CCMP1383_scf7180000543050.5	evm.model.CCMP1383_scf7180000543050.8	0.00263043	0.0106432	CCMP1383	P_glacialis	0.247146	0.0761314	0.572179	A0A813DEN9	PNPLA domain-containing protein	1	1	NA
273	6	15	evm.model.CCMP1383_scf7180000543050.7	evm.model.CCMP1383_scf7180000543050.8	0.00175285	0.0106385	CCMP1383	P_glacialis	0.164765	0.0761314	0.572179	A0A813D903	PNPLA domain-containing protein	1	1	NA
278	2	1	evm.model.CCMP1383_scf7180000543051.2	evm.model.CCMP1383_scf7180000543051.3	0.118886	0.277313	CCMP1383	P_glacialis	0.428708	0.277313	0.428708	A0A813DBL1	DUF1566 domain-containing protein	2	4	NA
279	2	1	evm.model.CCMP1383_scf7180000543052.2	evm.model.CCMP1383_scf7180000543052.3	0.0182222	0	CCMP1383	P_glacialis	Inf	0	NA	A0A813F713	60S ribosomal protein L17	1	1	NA
280	2	1	evm.model.CCMP1383_scf7180000543073.1	evm.model.CCMP1383_scf7180000543073.2	0	0	CCMP1383	P_glacialis	NA	0	NA	A0A813D8T0	Copper-containing nitrite reductase	4	4	NA
281	5	1	evm.model.CCMP1383_scf7180000543077.1	evm.model.CCMP1383_scf7180000543077.2	0	0.0439686	CCMP1383	P_glacialis	0	0.0424193	0.0455225	Q23716	Elongation factor 2 (EF-2)	1	3	0.00147646
281	5	2	evm.model.CCMP1383_scf7180000543077.1	evm.model.CCMP1383_scf7180000543077.3	0	0.043954	CCMP1383	P_glacialis	0	0.0424193	0.0455225	Q23716	Elongation factor 2 (EF-2)	1	3	0.00147646
281	5	3	evm.model.CCMP1383_scf7180000543077.1	evm.model.CCMP1383_scf7180000543077.4	0.00351494	0.0564214	CCMP1383	P_glacialis	0.0622981	0.0424193	0.0455225	Q23716	Elongation factor 2 (EF-2)	1	3	0.00147646
281	5	4	evm.model.CCMP1383_scf7180000543077.1	evm.model.CCMP1383_scf7180000543077.5	0	0.0501775	CCMP1383	P_glacialis	0	0.0424193	0.0455225	Q23716	Elongation factor 2 (EF-2)	1	3	0.00147646
281	5	5	evm.model.CCMP1383_scf7180000543077.2	evm.model.CCMP1383_scf7180000543077.3	0.00207756	0.0351147	CCMP1383	P_glacialis	0.0591651	0.0424193	0.0455225	Q23716	Elongation factor 2 (EF-2)	3	3	0.00147646
281	5	6	evm.model.CCMP1383_scf7180000543077.2	evm.model.CCMP1383_scf7180000543077.4	0.00311824	0.0663316	CCMP1383	P_glacialis	0.0470098	0.0424193	0.0455225	Q23716	Elongation factor 2 (EF-2)	3	3	0.00147646
281	5	7	evm.model.CCMP1383_scf7180000543077.2	evm.model.CCMP1383_scf7180000543077.5	0.00103793	0.0333339	CCMP1383	P_glacialis	0.0311373	0.0424193	0.0455225	Q23716	Elongation factor 2 (EF-2)	3	3	0.00147646
281	5	8	evm.model.CCMP1383_scf7180000543077.3	evm.model.CCMP1383_scf7180000543077.4	0.0041609	0.0351147	CCMP1383	P_glacialis	0.118495	0.0424193	0.0455225	Q23716	Elongation factor 2 (EF-2)	3	3	0.00147646
281	5	9	evm.model.CCMP1383_scf7180000543077.3	evm.model.CCMP1383_scf7180000543077.5	0.00103802	0.0156007	CCMP1383	P_glacialis	0.0665365	0.0424193	0.0455225	Q23716	Elongation factor 2 (EF-2)	3	3	0.00147646
281	5	10	evm.model.CCMP1383_scf7180000543077.4	evm.model.CCMP1383_scf7180000543077.5	0.0031181	0.0441759	CCMP1383	P_glacialis	0.0705838	0.0424193	0.0455225	Q23716	Elongation factor 2 (EF-2)	3	3	0.00147646
285	2	1	evm.model.CCMP1383_scf7180000543089.2	evm.model.CCMP1383_scf7180000543089.4	0.0318907	0.0545836	CCMP1383	P_glacialis	0.584255	0.0545836	0.584255	A0A813DHE3	Hypothetical protein	4	4	NA
286	2	1	evm.model.CCMP1383_scf7180000543108.1	evm.model.CCMP1383_scf7180000543108.2	0.00193112	0.00205409	CCMP1383	P_glacialis	0.940135	0.00205409	0.940135	A0A813D8Y5	FKS1_dom1 domain-containing protein	1	1	NA
287	7	1	evm.model.CCMP1383_scf7180000543114.2	evm.model.CCMP1383_scf7180000543114.3	0.000668747	0.0180732	CCMP1383	P_glacialis	0.0370022	0.0244735	0.272201	P11144	Heat shock 70 kDa protein (HSP70) (74.3 kDa protein) (Cytoplasmic antigen)	3	3	0.0689529
287	7	2	evm.model.CCMP1383_scf7180000543114.2	evm.model.CCMP1383_scf7180000543114.4	0.00469485	0.0226432	CCMP1383	P_glacialis	0.20734	0.0244735	0.272201	P11144	Heat shock 70 kDa protein (HSP70) (74.3 kDa protein) (Cytoplasmic antigen)	3	3	0.0689529
287	7	3	evm.model.CCMP1383_scf7180000543114.2	evm.model.CCMP1383_scf7180000543114.5	0.00156057	0.0144903	CCMP1383	P_glacialis	0.107698	0.0244735	0.272201	P11144	Heat shock 70 kDa protein (HSP70) (74.3 kDa protein) (Cytoplasmic antigen)	3	3	0.0689529
287	7	4	evm.model.CCMP1383_scf7180000543114.2	evm.model.CCMP1383_scf7180000543114.6	0.0100944	0.0272757	CCMP1383	P_glacialis	0.370086	0.0244735	0.272201	P11144	Heat shock 70 kDa protein (HSP70) (74.3 kDa protein) (Cytoplasmic antigen)	3	3	0.0689529
287	7	5	evm.model.CCMP1383_scf7180000543114.2	evm.model.CCMP1383_scf7180000543114.7	0.0100944	0.0342525	CCMP1383	P_glacialis	0.294704	0.0244735	0.272201	P11144	Heat shock 70 kDa protein (HSP70) (74.3 kDa protein) (Cytoplasmic antigen)	3	3	0.0689529
287	7	6	evm.model.CCMP1383_scf7180000543114.2	evm.model.CCMP1383_scf7180000543114.8	0.0100944	0.043657	CCMP1383	P_glacialis	0.23122	0.0244735	0.272201	P11144	Heat shock 70 kDa protein (HSP70) (74.3 kDa protein) (Cytoplasmic antigen)	3	3	0.0689529
287	7	7	evm.model.CCMP1383_scf7180000543114.3	evm.model.CCMP1383_scf7180000543114.4	0.00536795	0.00447429	CCMP1383	P_glacialis	1.19973	0.0244735	0.272201	P11144	Heat shock 70 kDa protein (HSP70) (74.3 kDa protein) (Cytoplasmic antigen)	3	3	0.0689529
287	7	8	evm.model.CCMP1383_scf7180000543114.3	evm.model.CCMP1383_scf7180000543114.5	0.000779879	0.00721015	CCMP1383	P_glacialis	0.108164	0.0244735	0.272201	P11144	Heat shock 70 kDa protein (HSP70) (74.3 kDa protein) (Cytoplasmic antigen)	3	3	0.0689529
287	7	9	evm.model.CCMP1383_scf7180000543114.3	evm.model.CCMP1383_scf7180000543114.6	0.0107722	0.0272757	CCMP1383	P_glacialis	0.394936	0.0244735	0.272201	P11144	Heat shock 70 kDa protein (HSP70) (74.3 kDa protein) (Cytoplasmic antigen)	3	3	0.0689529
287	7	10	evm.model.CCMP1383_scf7180000543114.3	evm.model.CCMP1383_scf7180000543114.7	0.0107722	0.0342525	CCMP1383	P_glacialis	0.314493	0.0244735	0.272201	P11144	Heat shock 70 kDa protein (HSP70) (74.3 kDa protein) (Cytoplasmic antigen)	3	3	0.0689529
287	7	11	evm.model.CCMP1383_scf7180000543114.3	evm.model.CCMP1383_scf7180000543114.8	0.0107722	0.043657	CCMP1383	P_glacialis	0.246745	0.0244735	0.272201	P11144	Heat shock 70 kDa protein (HSP70) (74.3 kDa protein) (Cytoplasmic antigen)	3	3	0.0689529
287	7	12	evm.model.CCMP1383_scf7180000543114.4	evm.model.CCMP1383_scf7180000543114.5	0.00547769	0.0096213	CCMP1383	P_glacialis	0.56933	0.0244735	0.272201	P11144	Heat shock 70 kDa protein (HSP70) (74.3 kDa protein) (Cytoplasmic antigen)	3	3	0.0689529
287	7	13	evm.model.CCMP1383_scf7180000543114.4	evm.model.CCMP1383_scf7180000543114.6	0.00536795	0.0226432	CCMP1383	P_glacialis	0.237066	0.0244735	0.272201	P11144	Heat shock 70 kDa protein (HSP70) (74.3 kDa protein) (Cytoplasmic antigen)	3	3	0.0689529
287	7	14	evm.model.CCMP1383_scf7180000543114.4	evm.model.CCMP1383_scf7180000543114.7	0.00536795	0.0295717	CCMP1383	P_glacialis	0.181523	0.0244735	0.272201	P11144	Heat shock 70 kDa protein (HSP70) (74.3 kDa protein) (Cytoplasmic antigen)	3	3	0.0689529
287	7	15	evm.model.CCMP1383_scf7180000543114.4	evm.model.CCMP1383_scf7180000543114.8	0.00536795	0.0389103	CCMP1383	P_glacialis	0.137957	0.0244735	0.272201	P11144	Heat shock 70 kDa protein (HSP70) (74.3 kDa protein) (Cytoplasmic antigen)	3	3	0.0689529
287	7	16	evm.model.CCMP1383_scf7180000543114.5	evm.model.CCMP1383_scf7180000543114.6	0.0109928	0.0243084	CCMP1383	P_glacialis	0.452223	0.0244735	0.272201	P11144	Heat shock 70 kDa protein (HSP70) (74.3 kDa protein) (Cytoplasmic antigen)	3	3	0.0689529
287	7	17	evm.model.CCMP1383_scf7180000543114.5	evm.model.CCMP1383_scf7180000543114.7	0.0109928	0.0317572	CCMP1383	P_glacialis	0.346151	0.0244735	0.272201	P11144	Heat shock 70 kDa protein (HSP70) (74.3 kDa protein) (Cytoplasmic antigen)	3	3	0.0689529
287	7	18	evm.model.CCMP1383_scf7180000543114.5	evm.model.CCMP1383_scf7180000543114.8	0.0109928	0.0392808	CCMP1383	P_glacialis	0.279852	0.0244735	0.272201	P11144	Heat shock 70 kDa protein (HSP70) (74.3 kDa protein) (Cytoplasmic antigen)	3	3	0.0689529
287	7	19	evm.model.CCMP1383_scf7180000543114.6	evm.model.CCMP1383_scf7180000543114.7	0	0.0067265	CCMP1383	P_glacialis	0	0.0244735	0.272201	P11144	Heat shock 70 kDa protein (HSP70) (74.3 kDa protein) (Cytoplasmic antigen)	3	3	0.0689529
287	7	20	evm.model.CCMP1383_scf7180000543114.6	evm.model.CCMP1383_scf7180000543114.8	0	0.0157901	CCMP1383	P_glacialis	0	0.0244735	0.272201	P11144	Heat shock 70 kDa protein (HSP70) (74.3 kDa protein) (Cytoplasmic antigen)	3	3	0.0689529
287	7	21	evm.model.CCMP1383_scf7180000543114.7	evm.model.CCMP1383_scf7180000543114.8	0	0.0180732	CCMP1383	P_glacialis	0	0.0244735	0.272201	NA	NA	3	3	0.0689529
293	3	1	evm.model.CCMP1383_scf7180000543147.3	evm.model.CCMP1383_scf7180000543147.4	0.0272584	0.0610416	CCMP1383	P_glacialis	0.446555	0.0320269	0.462524	A0A813DGH6	4a-hydroxytetrahydrobiopterin dehydratase (EC 4.2.1.96)	1	1	0.0305684
293	3	2	evm.model.CCMP1383_scf7180000543147.3	evm.model.CCMP1383_scf7180000543147.5	0.0150633	0.0233612	CCMP1383	P_glacialis	0.644799	0.0320269	0.462524	A0A813DGH6	4a-hydroxytetrahydrobiopterin dehydratase (EC 4.2.1.96)	1	1	0.0305684
293	3	3	evm.model.CCMP1383_scf7180000543147.4	evm.model.CCMP1383_scf7180000543147.5	0.00345922	0.0116779	CCMP1383	P_glacialis	0.296218	0.0320269	0.462524	A8LWI0	Bifunctional protein FolD 1 [Includes: Methylenetetrahydrofolate dehydrogenase (EC 1.5.1.5); Methenyltetrahydrofolate cyclohydrolase (EC 3.5.4.9)]	1	1	0.0305684
295	2	1	evm.model.CCMP1383_scf7180000543150.2	evm.model.CCMP1383_scf7180000543150.3	0.018014	0.0247956	CCMP1383	P_glacialis	0.726497	0.0247956	0.726497	Q9LPV5	High affinity nitrate transporter 2.5 (AtNRT2:5)	1	1	NA
296	3	1	evm.model.CCMP1383_scf7180000543182.6	evm.model.CCMP1383_scf7180000543182.7	0.0155044	0.0104989	CCMP1383	P_glacialis	1.47677	0.0266508	1.01949	A0A813DB61	C3H1-type domain-containing protein	1	2	0.157045
296	3	2	evm.model.CCMP1383_scf7180000543182.6	evm.model.CCMP1383_scf7180000543182.8	0.0290485	0.0374242	CCMP1383	P_glacialis	0.776195	0.0266508	1.01949	A0A813DB61	C3H1-type domain-containing protein	1	1	0.157045
296	3	3	evm.model.CCMP1383_scf7180000543182.7	evm.model.CCMP1383_scf7180000543182.8	0.0257997	0.0320293	CCMP1383	P_glacialis	0.805505	0.0266508	1.01949	A0A813DHX2	C3H1-type domain-containing protein	2	1	0.157045
298	2	1	evm.model.CCMP1383_scf7180000543234.1	evm.model.CCMP1383_scf7180000543234.3	-2	-2	CCMP1383	P_glacialis	NA	-2	NA	A0A813DFH6	GON domain-containing protein	9	10	NA
299	3	1	evm.model.CCMP1383_scf7180000543245.1	evm.model.CCMP1383_scf7180000543245.3	0.0226463	0.0276666	CCMP1383	P_glacialis	0.818543	0.0156132	21.2569	A0A813DG84	NAGLU_C domain-containing protein	14	1	1277.21
299	3	2	evm.model.CCMP1383_scf7180000543245.1	evm.model.CCMP1383_scf7180000543245.4	0.586275	0.00937695	CCMP1383	P_glacialis	62.523	0.0156132	21.2569	A0A813DG84	NAGLU_C domain-containing protein	14	1	1277.21
299	3	3	evm.model.CCMP1383_scf7180000543245.3	evm.model.CCMP1383_scf7180000543245.4	0.00420464	0.00979606	CCMP1383	P_glacialis	0.429217	0.0156132	21.2569	A0A813DCE5	NAGLU_C domain-containing protein	1	1	1277.21
301	2	1	evm.model.CCMP1383_scf7180000543265.4	evm.model.CCMP1383_scf7180000543265.5	0.053778	0.151492	CCMP1383	P_glacialis	0.35499	0.151492	0.35499	A0A813DEN5	Hypothetical protein	4	4	NA
302	3	1	evm.model.CCMP1383_scf7180000543330.3	evm.model.CCMP1383_scf7180000543330.5	0.0156903	0.0243306	CCMP1383	P_glacialis	0.644879	0.0164579	0.586087	A0A813DBR3	TRP domain-containing protein	1	1	0.0621617
302	3	2	evm.model.CCMP1383_scf7180000543330.3	evm.model.CCMP1383_scf7180000543330.6	0.0170127	0.0212457	CCMP1383	P_glacialis	0.80076	0.0164579	0.586087	A0A813DBR3	TRP domain-containing protein	1	1	0.0621617
302	3	3	evm.model.CCMP1383_scf7180000543330.5	evm.model.CCMP1383_scf7180000543330.6	0.00118718	0.00379748	CCMP1383	P_glacialis	0.312623	0.0164579	0.586087	A0A813DH71	BK_channel_a domain-containing protein	1	1	0.0621617
304	2	1	evm.model.CCMP1383_scf7180000543330.8	evm.model.CCMP1383_scf7180000543330.9	0.0521175	0.0402726	CCMP1383	P_glacialis	1.29412	0.0402726	1.29412	A0A813DH71	BK_channel_a domain-containing protein	1	5	NA
305	2	1	evm.model.CCMP1383_scf7180000543361.2	evm.model.CCMP1383_scf7180000543361.3	0	0.0372314	CCMP1383	P_glacialis	0	0.0372314	0	P10876	Tubulin beta chain (Beta-tubulin)	6	11	NA
306	2	1	evm.model.CCMP1383_scf7180000543420.12	evm.model.CCMP1383_scf7180000543420.14	0.383446	1.58927	CCMP1383	P_glacialis	0.241271	1.58927	0.241271	A0A813LKR1	DUF4968 domain-containing protein	4	4	NA
307	2	1	evm.model.CCMP1383_scf7180000543420.5	evm.model.CCMP1383_scf7180000543420.6	0.00754901	0.0325897	CCMP1383	P_glacialis	0.231638	0.0325897	0.231638	Q0QHL3	Probable citrate synthase, mitochondrial (EC 2.3.3.16)	12	12	NA
308	2	1	evm.model.CCMP1383_scf7180000543420.8	evm.model.CCMP1383_scf7180000543420.9	0.0335	0.0336553	CCMP1383	P_glacialis	0.995384	0.0336553	0.995384	A0A813LM66	BMT5-like domain-containing protein	2	2	NA
309	2	1	evm.model.CCMP1383_scf7180000543424.10	evm.model.CCMP1383_scf7180000543424.11	0.00148386	0.0914944	CCMP1383	P_glacialis	0.0162181	0.0914944	0.0162181	Q7UZG3	Chaperone protein dnaK2 (HSP70-2) (Heat shock 70 kDa protein 2) (Heat shock protein 70-2)	1	1	NA
310	2	1	evm.model.CCMP1383_scf7180000543424.10	evm.model.CCMP1383_scf7180000543424.9	0.000716504	0.0606164	CCMP1383	P_glacialis	0.0118203	0.0606164	0.0118203	Q7UZG3	Chaperone protein dnaK2 (HSP70-2) (Heat shock 70 kDa protein 2) (Heat shock protein 70-2)	1	1	NA
311	3	1	evm.model.CCMP1383_scf7180000543424.11	evm.model.CCMP1383_scf7180000543424.16	0.0125264	0.0680799	CCMP1383	P_glacialis	0.183996	0.066992	0.169047	Q8YW74	Chaperone protein dnaK2 (HSP70-2) (Heat shock 70 kDa protein 2) (Heat shock protein 70-2)	1	1	0.00109104
311	3	2	evm.model.CCMP1383_scf7180000543424.11	evm.model.CCMP1383_scf7180000543424.17	0.0107999	0.0823261	CCMP1383	P_glacialis	0.131184	0.066992	0.169047	Q8YW74	Chaperone protein dnaK2 (HSP70-2) (Heat shock 70 kDa protein 2) (Heat shock protein 70-2)	1	1	0.00109104
311	3	3	evm.model.CCMP1383_scf7180000543424.16	evm.model.CCMP1383_scf7180000543424.17	0.00970745	0.05057	CCMP1383	P_glacialis	0.19196	0.066992	0.169047	Q8YW74	Chaperone protein dnaK2 (HSP70-2) (Heat shock 70 kDa protein 2) (Heat shock protein 70-2)	1	1	0.00109104
313	2	1	evm.model.CCMP1383_scf7180000543450.7	evm.model.CCMP1383_scf7180000543450.8	-2	-2	CCMP1383	P_glacialis	NA	-2	NA	A0A813DAL0	Kringle domain-containing protein	49	30	NA
314	2	1	evm.model.CCMP1383_scf7180000543455.1	evm.model.CCMP1383_scf7180000543455.2	0.482801	0.0837076	CCMP1383	P_glacialis	5.76771	0.0837076	5.76771	A0A813DA87	PAS domain-containing protein	1	1	NA
315	2	1	evm.model.CCMP1383_scf7180000543455.3	evm.model.CCMP1383_scf7180000543455.5	0	0	CCMP1383	P_glacialis	NA	0	NA	A0A813DGB1	Uncharacterized protein	1	1	NA
316	2	1	evm.model.CCMP1383_scf7180000543455.8	evm.model.CCMP1383_scf7180000543455.9	0.078829	0.0724858	CCMP1383	P_glacialis	1.08751	0.0724858	1.08751	A0A813DA87	PAS domain-containing protein	1	1	NA
317	2	1	evm.model.CCMP1383_scf7180000543456.11	evm.model.CCMP1383_scf7180000543456.12	1.62982	1.21645	CCMP1383	P_glacialis	1.33982	1.21645	1.33982	A0A813DIW6	Secreted protein	7	5	NA
318	2	1	evm.model.CCMP1383_scf7180000543516.1	evm.model.CCMP1383_scf7180000543516.2	0.236544	0.358431	CCMP1383	P_glacialis	0.659942	0.358431	0.659942	A0A813HHG0	Deacetylase sirtuin-type domain-containing protein	1	1	NA
319	2	1	evm.model.CCMP1383_scf7180000543527.3	evm.model.CCMP1383_scf7180000543527.4	0.27354	0.317426	CCMP1383	P_glacialis	0.861743	0.317426	0.861743	A0A813DGP2	Sulfotransfer_1 domain-containing protein	1	3	NA
320	2	1	evm.model.CCMP1383_scf7180000543554.10	evm.model.CCMP1383_scf7180000543554.9	0.0400262	0.0258925	CCMP1383	P_glacialis	1.54586	0.0258925	1.54586	Q12519	Uncharacterized MFS-type transporter C330.07c	1	4	NA
321	5	1	evm.model.CCMP1383_scf7180000543554.2	evm.model.CCMP1383_scf7180000543554.3	0.131936	0.0709517	CCMP1383	P_glacialis	1.85952	0.0711344	0.819829	A0A813DB29	Chal_sti_synt_C domain-containing protein	1	1	0.426908
321	5	2	evm.model.CCMP1383_scf7180000543554.2	evm.model.CCMP1383_scf7180000543554.4	0.121297	0.122848	CCMP1383	P_glacialis	0.987376	0.0711344	0.819829	A0A813DB29	Chal_sti_synt_C domain-containing protein	1	1	0.426908
321	5	3	evm.model.CCMP1383_scf7180000543554.2	evm.model.CCMP1383_scf7180000543554.5	0.145626	0.0873894	CCMP1383	P_glacialis	1.66641	0.0711344	0.819829	A0A813DB29	Chal_sti_synt_C domain-containing protein	1	1	0.426908
321	5	4	evm.model.CCMP1383_scf7180000543554.2	evm.model.CCMP1383_scf7180000543554.6	0.145962	0.0923482	CCMP1383	P_glacialis	1.58056	0.0711344	0.819829	A0A813DB29	Chal_sti_synt_C domain-containing protein	1	1	0.426908
321	5	5	evm.model.CCMP1383_scf7180000543554.3	evm.model.CCMP1383_scf7180000543554.4	0.0327384	0.0610188	CCMP1383	P_glacialis	0.53653	0.0711344	0.819829	Q55E72	Probable polyketide synthase 1 (dipks1) [Includes: Polyketide synthase stlA (EC 2.3.1.-); Chalcone synthase stlA (EC 2.3.1.74) (Steely1)]	1	1	0.426908
321	5	6	evm.model.CCMP1383_scf7180000543554.3	evm.model.CCMP1383_scf7180000543554.5	0.0171417	0.103773	CCMP1383	P_glacialis	0.165185	0.0711344	0.819829	Q55E72	Probable polyketide synthase 1 (dipks1) [Includes: Polyketide synthase stlA (EC 2.3.1.-); Chalcone synthase stlA (EC 2.3.1.74) (Steely1)]	1	1	0.426908
321	5	7	evm.model.CCMP1383_scf7180000543554.3	evm.model.CCMP1383_scf7180000543554.6	0.018493	0.103517	CCMP1383	P_glacialis	0.178647	0.0711344	0.819829	Q55E72	Probable polyketide synthase 1 (dipks1) [Includes: Polyketide synthase stlA (EC 2.3.1.-); Chalcone synthase stlA (EC 2.3.1.74) (Steely1)]	1	1	0.426908
321	5	8	evm.model.CCMP1383_scf7180000543554.4	evm.model.CCMP1383_scf7180000543554.5	0.00839365	0.024847	CCMP1383	P_glacialis	0.337814	0.0711344	0.819829	A0A813DJJ7	Chal_sti_synt_C domain-containing protein	1	1	0.426908
321	5	9	evm.model.CCMP1383_scf7180000543554.4	evm.model.CCMP1383_scf7180000543554.6	0.0140684	0.0298176	CCMP1383	P_glacialis	0.471816	0.0711344	0.819829	A0A813DJJ7	Chal_sti_synt_C domain-containing protein	1	1	0.426908
321	5	10	evm.model.CCMP1383_scf7180000543554.5	evm.model.CCMP1383_scf7180000543554.6	0.00614757	0.0148336	CCMP1383	P_glacialis	0.414436	0.0711344	0.819829	O81305	Type III polyketide synthase C (PKS-C) (EC 2.3.1.-)	1	1	0.426908
325	4	1	evm.model.CCMP1383_scf7180000543556.15	evm.model.CCMP1383_scf7180000543556.16	0.0174135	0.0984528	CCMP1383	P_glacialis	0.176871	0.258977	0.665502	A0A813DJL7	Cytochrome b5 heme-binding domain-containing protein	10	9	0.377489
325	4	2	evm.model.CCMP1383_scf7180000543556.15	evm.model.CCMP1383_scf7180000543556.17	0.160597	0.35926	CCMP1383	P_glacialis	0.447021	0.258977	0.665502	A0A813DJL7	Cytochrome b5 heme-binding domain-containing protein	10	6	0.377489
325	4	3	evm.model.CCMP1383_scf7180000543556.15	evm.model.CCMP1383_scf7180000543556.18	0.521693	0.384999	CCMP1383	P_glacialis	1.35505	0.258977	0.665502	A0A813DJL7	Cytochrome b5 heme-binding domain-containing protein	10	1	0.377489
325	4	4	evm.model.CCMP1383_scf7180000543556.16	evm.model.CCMP1383_scf7180000543556.17	0.143841	0.356202	CCMP1383	P_glacialis	0.403818	0.258977	0.665502	A0A813DGV0	FAD_binding_2 domain-containing protein	9	6	0.377489
325	4	5	evm.model.CCMP1383_scf7180000543556.16	evm.model.CCMP1383_scf7180000543556.18	0.495994	0.326619	CCMP1383	P_glacialis	1.51857	0.258977	0.665502	A0A813DGV0	FAD_binding_2 domain-containing protein	9	1	0.377489
325	4	6	evm.model.CCMP1383_scf7180000543556.17	evm.model.CCMP1383_scf7180000543556.18	0.00259712	0.0283275	CCMP1383	P_glacialis	0.091682	0.258977	0.665502	A0A813KWS0	FAD_binding_2 domain-containing protein	6	1	0.377489
328	3	1	evm.model.CCMP1383_scf7180000543574.1	evm.model.CCMP1383_scf7180000543574.2	0.0158492	0.051886	CCMP1383	P_glacialis	0.305462	0.0578515	1.64414	O64730	Probable protein phosphatase 2C 26 (AtPP2C26) (EC 3.1.3.16)	1	1	1.55858
328	3	2	evm.model.CCMP1383_scf7180000543574.1	evm.model.CCMP1383_scf7180000543574.3	0.121751	0.0438481	CCMP1383	P_glacialis	2.77666	0.0578515	1.64414	O64730	Probable protein phosphatase 2C 26 (AtPP2C26) (EC 3.1.3.16)	1	1	1.55858
328	3	3	evm.model.CCMP1383_scf7180000543574.2	evm.model.CCMP1383_scf7180000543574.3	0.14399	0.0778204	CCMP1383	P_glacialis	1.85029	0.0578515	1.64414	O64730	Probable protein phosphatase 2C 26 (AtPP2C26) (EC 3.1.3.16)	1	1	1.55858
330	5	1	evm.model.CCMP1383_scf7180000543574.23	evm.model.CCMP1383_scf7180000543574.24	0.00607906	0.0528077	CCMP1383	P_glacialis	0.115117	0.0818547	0.0599619	Q4G368	Cytochrome c-550 (Cytochrome c550)	1	1	0.00319434
330	5	2	evm.model.CCMP1383_scf7180000543574.23	evm.model.CCMP1383_scf7180000543574.25	0.00201681	0.130358	CCMP1383	P_glacialis	0.0154713	0.0818547	0.0599619	Q4G368	Cytochrome c-550 (Cytochrome c550)	1	1	0.00319434
330	5	3	evm.model.CCMP1383_scf7180000543574.23	evm.model.CCMP1383_scf7180000543574.26	0.00404178	0.11668	CCMP1383	P_glacialis	0.0346398	0.0818547	0.0599619	Q4G368	Cytochrome c-550 (Cytochrome c550)	1	1	0.00319434
330	5	4	evm.model.CCMP1383_scf7180000543574.23	evm.model.CCMP1383_scf7180000543574.27	0.00201681	0.123609	CCMP1383	P_glacialis	0.016316	0.0818547	0.0599619	Q4G368	Cytochrome c-550 (Cytochrome c550)	1	1	0.00319434
330	5	5	evm.model.CCMP1383_scf7180000543574.24	evm.model.CCMP1383_scf7180000543574.25	0.00404041	0.123481	CCMP1383	P_glacialis	0.0327208	0.0818547	0.0599619	Q4G368	Cytochrome c-550 (Cytochrome c550)	1	1	0.00319434
330	5	6	evm.model.CCMP1383_scf7180000543574.24	evm.model.CCMP1383_scf7180000543574.26	0.00607291	0.109953	CCMP1383	P_glacialis	0.0552321	0.0818547	0.0599619	Q4G368	Cytochrome c-550 (Cytochrome c550)	1	1	0.00319434
330	5	7	evm.model.CCMP1383_scf7180000543574.24	evm.model.CCMP1383_scf7180000543574.27	0.00404041	0.103613	CCMP1383	P_glacialis	0.0389953	0.0818547	0.0599619	Q4G368	Cytochrome c-550 (Cytochrome c550)	1	1	0.00319434
330	5	8	evm.model.CCMP1383_scf7180000543574.25	evm.model.CCMP1383_scf7180000543574.26	0.00201478	0.0115165	CCMP1383	P_glacialis	0.174946	0.0818547	0.0599619	Q4G368	Cytochrome c-550 (Cytochrome c550)	1	1	0.00319434
330	5	9	evm.model.CCMP1383_scf7180000543574.25	evm.model.CCMP1383_scf7180000543574.27	0	0.0291866	CCMP1383	P_glacialis	0	0.0818547	0.0599619	Q4G368	Cytochrome c-550 (Cytochrome c550)	1	1	0.00319434
330	5	10	evm.model.CCMP1383_scf7180000543574.26	evm.model.CCMP1383_scf7180000543574.27	0.00201478	0.0173418	CCMP1383	P_glacialis	0.11618	0.0818547	0.0599619	Q4G368	Cytochrome c-550 (Cytochrome c550)	1	1	0.00319434
334	3	1	evm.model.CCMP1383_scf7180000543574.3	evm.model.CCMP1383_scf7180000543574.4	0.322485	0.258605	CCMP1383	P_glacialis	1.24702	0.16109	1.08577	A0A813DB72	Uncharacterized protein	1	1	0.272495
334	3	2	evm.model.CCMP1383_scf7180000543574.3	evm.model.CCMP1383_scf7180000543574.5	0.301965	0.200224	CCMP1383	P_glacialis	1.50813	0.16109	1.08577	A0A813DB72	Uncharacterized protein	1	1	0.272495
334	3	3	evm.model.CCMP1383_scf7180000543574.4	evm.model.CCMP1383_scf7180000543574.5	0.0122726	0.0244397	CCMP1383	P_glacialis	0.50216	0.16109	1.08577	Q942P9	Probable protein phosphatase 2C 1 (OsPP2C01) (EC 3.1.3.16)	1	1	0.272495
336	2	1	evm.model.CCMP1383_scf7180000543583.1	evm.model.CCMP1383_scf7180000543583.2	0	0.00656699	CCMP1383	P_glacialis	0	0.00656699	0	A0A813DGY6	Transporter	1	1	NA
337	2	1	evm.model.CCMP1383_scf7180000543607.5	evm.model.CCMP1383_scf7180000543607.6	0.0111578	0.0226077	CCMP1383	P_glacialis	0.493541	0.0226077	0.493541	A0A813DG42	PseudoU_synth_2 domain-containing protein	1	1	NA
338	2	1	evm.model.CCMP1383_scf7180000543607.7	evm.model.CCMP1383_scf7180000543607.8	0.512301	1.54156	CCMP1383	P_glacialis	0.332327	1.54156	0.332327	A0A813DAX5	PPR_long domain-containing protein	2	1	NA
339	2	1	evm.model.CCMP1383_scf7180000543620.6	evm.model.CCMP1383_scf7180000543620.7	0.027125	0.0617088	CCMP1383	P_glacialis	0.439565	0.0617088	0.439565	A0A813JI94	PSII-H	9	9	NA
340	2	1	evm.model.CCMP1383_scf7180000543636.4	evm.model.CCMP1383_scf7180000543636.5	0	0.00857152	CCMP1383	P_glacialis	0	0.00857152	0	A0A813DE30	C3H1-type domain-containing protein	1	1	NA
341	3	1	evm.model.CCMP1383_scf7180000543677.3	evm.model.CCMP1383_scf7180000543677.4	0.0595265	0.0965236	CCMP1383	P_glacialis	0.616705	0.0992145	0.876588	A0A813DJW4	Uncharacterized protein	2	1	0.0507518
341	3	2	evm.model.CCMP1383_scf7180000543677.3	evm.model.CCMP1383_scf7180000543677.9	0.097191	0.0975161	CCMP1383	P_glacialis	0.996667	0.0992145	0.876588	A0A813DJW4	Uncharacterized protein	2	1	0.0507518
341	3	3	evm.model.CCMP1383_scf7180000543677.4	evm.model.CCMP1383_scf7180000543677.9	0.105302	0.103604	CCMP1383	P_glacialis	1.01639	0.0992145	0.876588	A0A813DDA4	Uncharacterized protein	1	1	0.0507518
343	2	1	evm.model.CCMP1383_scf7180000543696.2	evm.model.CCMP1383_scf7180000543696.3	0.00441828	0	CCMP1383	P_glacialis	Inf	0	NA	Q9FYE3	Alpha carbonic anhydrase 3 (AtaCA3) (AtalphaCA3) (EC 4.2.1.1) (Alpha carbonate dehydratase 3)	1	1	NA
344	2	1	evm.model.CCMP1383_scf7180000543706.5	evm.model.CCMP1383_scf7180000543706.6	0.0370663	0.175062	CCMP1383	P_glacialis	0.211732	0.175062	0.211732	A0A813JR06	CSD domain-containing protein	3	8	NA
345	5	1	evm.model.CCMP1383_scf7180000543711.1	evm.model.CCMP1383_scf7180000543711.2	0.00259763	0.0333291	CCMP1383	P_glacialis	0.0779389	0.0290209	0.019131	Q23716	Elongation factor 2 (EF-2)	3	3	0.000986592
345	5	2	evm.model.CCMP1383_scf7180000543711.1	evm.model.CCMP1383_scf7180000543711.3	0.00259752	0.0496562	CCMP1383	P_glacialis	0.0523101	0.0290209	0.019131	Q23716	Elongation factor 2 (EF-2)	3	3	0.000986592
345	5	3	evm.model.CCMP1383_scf7180000543711.1	evm.model.CCMP1383_scf7180000543711.4	0	0.0116169	CCMP1383	P_glacialis	0	0.0290209	0.019131	Q23716	Elongation factor 2 (EF-2)	3	1	0.000986592
345	5	4	evm.model.CCMP1383_scf7180000543711.1	evm.model.CCMP1383_scf7180000543711.5	0.00281064	0.0460298	CCMP1383	P_glacialis	0.0610613	0.0290209	0.019131	Q23716	Elongation factor 2 (EF-2)	3	1	0.000986592
345	5	5	evm.model.CCMP1383_scf7180000543711.2	evm.model.CCMP1383_scf7180000543711.3	0	0.0297545	CCMP1383	P_glacialis	0	0.0290209	0.019131	Q23716	Elongation factor 2 (EF-2)	3	3	0.000986592
345	5	6	evm.model.CCMP1383_scf7180000543711.2	evm.model.CCMP1383_scf7180000543711.4	0	0.00869575	CCMP1383	P_glacialis	0	0.0290209	0.019131	Q23716	Elongation factor 2 (EF-2)	3	1	0.000986592
345	5	7	evm.model.CCMP1383_scf7180000543711.2	evm.model.CCMP1383_scf7180000543711.5	0	0.0398633	CCMP1383	P_glacialis	0	0.0290209	0.019131	Q23716	Elongation factor 2 (EF-2)	3	1	0.000986592
345	5	8	evm.model.CCMP1383_scf7180000543711.3	evm.model.CCMP1383_scf7180000543711.4	0	0.0174978	CCMP1383	P_glacialis	0	0.0290209	0.019131	Q23716	Elongation factor 2 (EF-2)	3	1	0.000986592
345	5	9	evm.model.CCMP1383_scf7180000543711.3	evm.model.CCMP1383_scf7180000543711.5	0	0.0501775	CCMP1383	P_glacialis	0	0.0290209	0.019131	Q23716	Elongation factor 2 (EF-2)	3	1	0.000986592
345	5	10	evm.model.CCMP1383_scf7180000543711.4	evm.model.CCMP1383_scf7180000543711.5	0	0.00358852	CCMP1383	P_glacialis	0	0.0290209	0.019131	Q23716	Elongation factor 2 (EF-2)	1	1	0.000986592
349	2	1	evm.model.CCMP1383_scf7180000543822.11	evm.model.CCMP1383_scf7180000543822.8	0.00721723	0.0289323	CCMP1383	P_glacialis	0.249452	0.0289323	0.249452	A0A813DH28	ABC transporter domain-containing protein	1	1	NA
350	2	1	evm.model.CCMP1383_scf7180000543822.29	evm.model.CCMP1383_scf7180000543822.30	0.173142	0.179933	CCMP1383	P_glacialis	0.962258	0.179933	0.962258	A0A813DKK4	Uncharacterized protein	1	1	NA
351	2	1	evm.model.CCMP1383_scf7180000543822.7	evm.model.CCMP1383_scf7180000543822.8	0	0	CCMP1383	P_glacialis	NA	0	NA	A0A813DKT4	ABC transporter domain-containing protein	1	1	NA
352	2	1	evm.model.CCMP1383_scf7180000543834.3	evm.model.CCMP1383_scf7180000543834.5	0.0893609	0.134479	CCMP1383	P_glacialis	0.664498	0.134479	0.664498	Q9SQN2	Probable folate-biopterin transporter 3	21	8	NA
353	2	1	evm.model.CCMP1383_scf7180000543834.6	evm.model.CCMP1383_scf7180000543834.7	0.0110018	0.246411	CCMP1383	P_glacialis	0.0446481	0.246411	0.0446481	Q9DFQ7	60S ribosomal protein L24	11	10	NA
354	2	1	evm.model.CCMP1383_scf7180000543935.6	evm.model.CCMP1383_scf7180000543935.7	0.0171787	0.148223	CCMP1383	P_glacialis	0.115897	0.148223	0.115897	A0A813K919	CSD domain-containing protein	1	2	NA
355	2	1	evm.model.CCMP1383_scf7180000543939.1	evm.model.CCMP1383_scf7180000543939.2	0.0777107	0.144582	CCMP1383	P_glacialis	0.537486	0.144582	0.537486	Q9NUJ7	PI-PLC X domain-containing protein 1	3	15	NA
356	2	1	evm.model.CCMP1383_scf7180000543980.3	evm.model.CCMP1383_scf7180000543980.4	0.0019726	0.026194	CCMP1383	P_glacialis	0.0753075	0.026194	0.0753075	B1LZ51	Chaperone protein DnaK (HSP70) (Heat shock 70 kDa protein) (Heat shock protein 70)	2	1	NA
357	8	1	evm.model.CCMP1383_scf7180000544004.1	evm.model.CCMP1383_scf7180000544004.2	0.00529103	0.074795	CCMP1383	P_glacialis	0.0707404	0.0512964	0.142311	P51873	Peridinin-chlorophyll a-binding protein 2, chloroplastic (PCP)	1	1	0.0455504
357	8	2	evm.model.CCMP1383_scf7180000544004.1	evm.model.CCMP1383_scf7180000544004.3	0	0.0728475	CCMP1383	P_glacialis	0	0.0512964	0.142311	P51873	Peridinin-chlorophyll a-binding protein 2, chloroplastic (PCP)	1	1	0.0455504
357	8	3	evm.model.CCMP1383_scf7180000544004.1	evm.model.CCMP1383_scf7180000544004.4	0	0.0305645	CCMP1383	P_glacialis	0	0.0512964	0.142311	P51873	Peridinin-chlorophyll a-binding protein 2, chloroplastic (PCP)	1	1	0.0455504
357	8	4	evm.model.CCMP1383_scf7180000544004.1	evm.model.CCMP1383_scf7180000544004.5	0	0.0270503	CCMP1383	P_glacialis	0	0.0512964	0.142311	P51873	Peridinin-chlorophyll a-binding protein 2, chloroplastic (PCP)	1	1	0.0455504
357	8	5	evm.model.CCMP1383_scf7180000544004.1	evm.model.CCMP1383_scf7180000544004.6	0	0.0179247	CCMP1383	P_glacialis	0	0.0512964	0.142311	P51873	Peridinin-chlorophyll a-binding protein 2, chloroplastic (PCP)	1	1	0.0455504
357	8	6	evm.model.CCMP1383_scf7180000544004.1	evm.model.CCMP1383_scf7180000544004.7	0	0.0179247	CCMP1383	P_glacialis	0	0.0512964	0.142311	P51873	Peridinin-chlorophyll a-binding protein 2, chloroplastic (PCP)	1	1	0.0455504
357	8	7	evm.model.CCMP1383_scf7180000544004.1	evm.model.CCMP1383_scf7180000544004.8	0	0.00864563	CCMP1383	P_glacialis	0	0.0512964	0.142311	P51873	Peridinin-chlorophyll a-binding protein 2, chloroplastic (PCP)	1	1	0.0455504
357	8	8	evm.model.CCMP1383_scf7180000544004.2	evm.model.CCMP1383_scf7180000544004.3	0.00552489	0.0665256	CCMP1383	P_glacialis	0.0830491	0.0512964	0.142311	P51874	Peridinin-chlorophyll a-binding protein, chloroplastic (PCP)	1	1	0.0455504
357	8	9	evm.model.CCMP1383_scf7180000544004.2	evm.model.CCMP1383_scf7180000544004.4	0.00828738	0.111955	CCMP1383	P_glacialis	0.074024	0.0512964	0.142311	P51874	Peridinin-chlorophyll a-binding protein, chloroplastic (PCP)	1	1	0.0455504
357	8	10	evm.model.CCMP1383_scf7180000544004.2	evm.model.CCMP1383_scf7180000544004.5	0.00285239	0.092603	CCMP1383	P_glacialis	0.0308024	0.0512964	0.142311	P51874	Peridinin-chlorophyll a-binding protein, chloroplastic (PCP)	1	1	0.0455504
357	8	11	evm.model.CCMP1383_scf7180000544004.2	evm.model.CCMP1383_scf7180000544004.6	0.00571567	0.092603	CCMP1383	P_glacialis	0.0617223	0.0512964	0.142311	P51874	Peridinin-chlorophyll a-binding protein, chloroplastic (PCP)	1	1	0.0455504
357	8	12	evm.model.CCMP1383_scf7180000544004.2	evm.model.CCMP1383_scf7180000544004.7	0.00285239	0.092603	CCMP1383	P_glacialis	0.0308024	0.0512964	0.142311	P51874	Peridinin-chlorophyll a-binding protein, chloroplastic (PCP)	1	1	0.0455504
357	8	13	evm.model.CCMP1383_scf7180000544004.2	evm.model.CCMP1383_scf7180000544004.8	0.00288046	0.0902213	CCMP1383	P_glacialis	0.0319267	0.0512964	0.142311	P51874	Peridinin-chlorophyll a-binding protein, chloroplastic (PCP)	1	1	0.0455504
357	8	14	evm.model.CCMP1383_scf7180000544004.3	evm.model.CCMP1383_scf7180000544004.4	0.00794709	0.100569	CCMP1383	P_glacialis	0.0790214	0.0512964	0.142311	P51873	Peridinin-chlorophyll a-binding protein 2, chloroplastic (PCP)	1	1	0.0455504
357	8	15	evm.model.CCMP1383_scf7180000544004.3	evm.model.CCMP1383_scf7180000544004.5	0.00273162	0.0828427	CCMP1383	P_glacialis	0.0329736	0.0512964	0.142311	P51873	Peridinin-chlorophyll a-binding protein 2, chloroplastic (PCP)	1	1	0.0455504
357	8	16	evm.model.CCMP1383_scf7180000544004.3	evm.model.CCMP1383_scf7180000544004.6	0.00547323	0.0828427	CCMP1383	P_glacialis	0.0660677	0.0512964	0.142311	P51873	Peridinin-chlorophyll a-binding protein 2, chloroplastic (PCP)	1	1	0.0455504
357	8	17	evm.model.CCMP1383_scf7180000544004.3	evm.model.CCMP1383_scf7180000544004.7	0.00273162	0.0828427	CCMP1383	P_glacialis	0.0329736	0.0512964	0.142311	P51873	Peridinin-chlorophyll a-binding protein 2, chloroplastic (PCP)	1	1	0.0455504
357	8	18	evm.model.CCMP1383_scf7180000544004.3	evm.model.CCMP1383_scf7180000544004.8	0.00275736	0.0807625	CCMP1383	P_glacialis	0.0341415	0.0512964	0.142311	P51873	Peridinin-chlorophyll a-binding protein 2, chloroplastic (PCP)	1	1	0.0455504
357	8	19	evm.model.CCMP1383_scf7180000544004.4	evm.model.CCMP1383_scf7180000544004.5	0.00546326	0.00719862	CCMP1383	P_glacialis	0.758932	0.0512964	0.142311	P51873	Peridinin-chlorophyll a-binding protein 2, chloroplastic (PCP)	1	1	0.0455504
357	8	20	evm.model.CCMP1383_scf7180000544004.4	evm.model.CCMP1383_scf7180000544004.6	0.00820989	0.0218065	CCMP1383	P_glacialis	0.376488	0.0512964	0.142311	P51873	Peridinin-chlorophyll a-binding protein 2, chloroplastic (PCP)	1	1	0.0455504
357	8	21	evm.model.CCMP1383_scf7180000544004.4	evm.model.CCMP1383_scf7180000544004.7	0.00546326	0.00719862	CCMP1383	P_glacialis	0.758932	0.0512964	0.142311	P51873	Peridinin-chlorophyll a-binding protein 2, chloroplastic (PCP)	1	1	0.0455504
357	8	22	evm.model.CCMP1383_scf7180000544004.4	evm.model.CCMP1383_scf7180000544004.8	0.00551473	0.0358063	CCMP1383	P_glacialis	0.154016	0.0512964	0.142311	P51873	Peridinin-chlorophyll a-binding protein 2, chloroplastic (PCP)	1	1	0.0455504
357	8	23	evm.model.CCMP1383_scf7180000544004.5	evm.model.CCMP1383_scf7180000544004.6	0.0068234	0.0132454	CCMP1383	P_glacialis	0.515153	0.0512964	0.142311	P80484	Peridinin-chlorophyll a-binding protein 1, chloroplastic (PCP)	1	1	0.0455504
357	8	24	evm.model.CCMP1383_scf7180000544004.5	evm.model.CCMP1383_scf7180000544004.7	0.00226757	0.0132454	CCMP1383	P_glacialis	0.171197	0.0512964	0.142311	P80484	Peridinin-chlorophyll a-binding protein 1, chloroplastic (PCP)	1	1	0.0455504
357	8	25	evm.model.CCMP1383_scf7180000544004.5	evm.model.CCMP1383_scf7180000544004.8	0.00457755	0.03281	CCMP1383	P_glacialis	0.139517	0.0512964	0.142311	P80484	Peridinin-chlorophyll a-binding protein 1, chloroplastic (PCP)	1	1	0.0455504
357	8	26	evm.model.CCMP1383_scf7180000544004.6	evm.model.CCMP1383_scf7180000544004.7	0.00454203	0.0132454	CCMP1383	P_glacialis	0.342914	0.0512964	0.142311	P80484	Peridinin-chlorophyll a-binding protein 1, chloroplastic (PCP)	1	1	0.0455504
357	8	27	evm.model.CCMP1383_scf7180000544004.6	evm.model.CCMP1383_scf7180000544004.8	0.00228528	0.03281	CCMP1383	P_glacialis	0.0696519	0.0512964	0.142311	P80484	Peridinin-chlorophyll a-binding protein 1, chloroplastic (PCP)	1	1	0.0455504
357	8	28	evm.model.CCMP1383_scf7180000544004.7	evm.model.CCMP1383_scf7180000544004.8	0.00228528	0.03281	CCMP1383	P_glacialis	0.0696519	0.0512964	0.142311	P80484	Peridinin-chlorophyll a-binding protein 1, chloroplastic (PCP)	1	1	0.0455504
364	2	1	evm.model.CCMP1383_scf7180000544066.1	evm.model.CCMP1383_scf7180000544066.8	0	0	CCMP1383	P_glacialis	NA	0	NA	A0A813DHZ3	Secreted protein	4	4	NA
365	2	1	evm.model.CCMP1383_scf7180000544148.1	evm.model.CCMP1383_scf7180000544148.2	0.203402	0.367271	CCMP1383	P_glacialis	0.55382	0.367271	0.55382	A0A813DJ76	PPR_long domain-containing protein	11	17	NA
366	2	1	evm.model.CCMP1383_scf7180000544150.10	evm.model.CCMP1383_scf7180000544150.9	-2	-2	CCMP1383	P_glacialis	NA	-2	NA	A0A813DIB5	J domain-containing protein	44	7	NA
367	3	1	evm.model.CCMP1383_scf7180000544150.2	evm.model.CCMP1383_scf7180000544150.3	0.224852	0.39275	CCMP1383	P_glacialis	0.572507	0.524766	0.564847	A0A813DCW0	Hypothetical protein	2	2	0.0105886
367	3	2	evm.model.CCMP1383_scf7180000544150.2	evm.model.CCMP1383_scf7180000544150.4	0.299682	0.653856	CCMP1383	P_glacialis	0.45833	0.524766	0.564847	A0A813DCW0	Hypothetical protein	2	3	0.0105886
367	3	3	evm.model.CCMP1383_scf7180000544150.3	evm.model.CCMP1383_scf7180000544150.4	0.350232	0.527693	CCMP1383	P_glacialis	0.663704	0.524766	0.564847	A0A813DPL0	MYND-type domain-containing protein	2	3	0.0105886
369	2	1	evm.model.CCMP1383_scf7180000544150.6	evm.model.CCMP1383_scf7180000544150.7	0.24839	0.428723	CCMP1383	P_glacialis	0.579371	0.428723	0.579371	A0A813DDC9	BRO1 domain-containing protein	4	3	NA
370	2	1	evm.model.CCMP1383_scf7180000544194.2	evm.model.CCMP1383_scf7180000544194.3	0	0	CCMP1383	P_glacialis	NA	0	NA	A0A813DIE5	Ammonium_transp domain-containing protein	3	3	NA
371	2	1	evm.model.CCMP1383_scf7180000544194.20	evm.model.CCMP1383_scf7180000544194.21	0.000925855	0.00609914	CCMP1383	P_glacialis	0.151801	0.00609914	0.151801	A0A813L6R5	Calmodulin	4	4	NA
372	2	1	evm.model.CCMP1383_scf7180000544194.3	evm.model.CCMP1383_scf7180000544194.4	0.00828166	0.0204442	CCMP1383	P_glacialis	0.405086	0.0204442	0.405086	A0A813DIE5	Ammonium_transp domain-containing protein	3	3	NA
373	2	1	evm.model.CCMP1383_scf7180000544241.1	evm.model.CCMP1383_scf7180000544241.2	0.00488203	0.106752	CCMP1383	P_glacialis	0.0457326	0.106752	0.0457326	P51873	Peridinin-chlorophyll a-binding protein 2, chloroplastic (PCP)	1	1	NA
374	2	1	evm.model.CCMP1383_scf7180000544242.6	evm.model.CCMP1383_scf7180000544242.8	-2	-2	CCMP1383	P_glacialis	NA	-2	NA	A0A813DD65	Hypothetical protein	3	7	NA
375	2	1	evm.model.CCMP1383_scf7180000544330.17	evm.model.CCMP1383_scf7180000544330.20	0.0442166	0.041232	CCMP1383	P_glacialis	1.07238	0.041232	1.07238	A0A813DFW5	Nicastrin	2	1	NA
376	3	1	evm.model.CCMP1383_scf7180000544344.3	evm.model.CCMP1383_scf7180000544344.4	0	0.0318632	CCMP1383	P_glacialis	0	0.0211419	0	Q6P8E9	NHP2-like protein 1 (High mobility group-like nuclear protein 2 homolog 1) (U4/U6.U5 small nuclear ribonucleoprotein SNU13) (U4/U6.U5 tri-snRNP 15.5 kDa protein)	1	1	0
376	3	2	evm.model.CCMP1383_scf7180000544344.3	evm.model.CCMP1383_scf7180000544344.6	0	0.021091	CCMP1383	P_glacialis	0	0.0211419	0	Q6P8E9	NHP2-like protein 1 (High mobility group-like nuclear protein 2 homolog 1) (U4/U6.U5 small nuclear ribonucleoprotein SNU13) (U4/U6.U5 tri-snRNP 15.5 kDa protein)	1	1	0
376	3	3	evm.model.CCMP1383_scf7180000544344.4	evm.model.CCMP1383_scf7180000544344.6	0	0.0104714	CCMP1383	P_glacialis	0	0.0211419	0	Q6P8E9	NHP2-like protein 1 (High mobility group-like nuclear protein 2 homolog 1) (U4/U6.U5 small nuclear ribonucleoprotein SNU13) (U4/U6.U5 tri-snRNP 15.5 kDa protein)	1	1	0
378	2	1	evm.model.CCMP1383_scf7180000544350.1	evm.model.CCMP1383_scf7180000544350.2	0.00881715	0.0108501	CCMP1383	P_glacialis	0.812633	0.0108501	0.812633	A0A813DGN4	Secreted protein	1	1	NA
379	2	1	evm.model.CCMP1383_scf7180000544364.4	evm.model.CCMP1383_scf7180000544364.5	0.537769	0.301866	CCMP1383	P_glacialis	1.78149	0.301866	1.78149	A0A813DK15	ANK_REP_REGION domain-containing protein	2	4	NA
380	2	1	evm.model.CCMP1383_scf7180000544364.6	evm.model.CCMP1383_scf7180000544364.8	0.479163	0.159152	CCMP1383	P_glacialis	3.01074	0.159152	3.01074	A0A813DL70	Hypothetical protein	6	5	NA
381	4	1	evm.model.CCMP1383_scf7180000544375.11	evm.model.CCMP1383_scf7180000544375.12	0.0451047	0.074743	CCMP1383	P_glacialis	0.603464	0.133579	0.689744	A0A813DDP1	Hypothetical protein	1	1	NA
381	4	2	evm.model.CCMP1383_scf7180000544375.11	evm.model.CCMP1383_scf7180000544375.13	0.0944818	0.27173	CCMP1383	P_glacialis	0.347705	0.133579	0.689744	A0A813DDP1	Hypothetical protein	1	1	NA
381	4	3	evm.model.CCMP1383_scf7180000544375.11	evm.model.CCMP1383_scf7180000544375.14	0.0451047	0.074743	CCMP1383	P_glacialis	0.603464	0.133579	0.689744	A0A813DDP1	Hypothetical protein	1	1	NA
381	4	4	evm.model.CCMP1383_scf7180000544375.12	evm.model.CCMP1383_scf7180000544375.13	0.178265	0.19013	CCMP1383	P_glacialis	0.937598	0.133579	0.689744	A0A813DKV7	PPR_long domain-containing protein	1	1	NA
381	4	5	evm.model.CCMP1383_scf7180000544375.12	evm.model.CCMP1383_scf7180000544375.14	0	0	CCMP1383	P_glacialis	NA	0.133579	0.689744	A0A813DKV7	PPR_long domain-containing protein	1	1	NA
381	4	6	evm.model.CCMP1383_scf7180000544375.13	evm.model.CCMP1383_scf7180000544375.14	0.181857	0.19013	CCMP1383	P_glacialis	0.956487	0.133579	0.689744	A0A813DGR8	Hypothetical protein	1	1	NA
384	3	1	evm.model.CCMP1383_scf7180000544375.6	evm.model.CCMP1383_scf7180000544375.7	0.126094	0.224388	CCMP1383	P_glacialis	0.561946	0.297233	0.479754	A0A813DG48	Hypothetical protein	1	1	0.00996666
384	3	2	evm.model.CCMP1383_scf7180000544375.6	evm.model.CCMP1383_scf7180000544375.8	0.132855	0.261186	CCMP1383	P_glacialis	0.508659	0.297233	0.479754	A0A813DG48	Hypothetical protein	1	1	0.00996666
384	3	3	evm.model.CCMP1383_scf7180000544375.7	evm.model.CCMP1383_scf7180000544375.8	0.149722	0.406126	CCMP1383	P_glacialis	0.368658	0.297233	0.479754	A0A813DN15	Hypothetical protein	1	1	0.00996666
386	2	1	evm.model.CCMP1383_scf7180000544386.4	evm.model.CCMP1383_scf7180000544386.5	0.186143	0.158247	CCMP1383	P_glacialis	1.17629	0.158247	1.17629	A0A813DLA0	REJ domain-containing protein	3	3	NA
387	3	1	evm.model.CCMP1383_scf7180000544387.1	evm.model.CCMP1383_scf7180000544387.2	0.137685	0.150336	CCMP1383	P_glacialis	0.915852	-0.0677073	1.2515	A0A813DKW5	Serine/threonine-protein kinase ATR	15	4	NA
387	3	2	evm.model.CCMP1383_scf7180000544387.1	evm.model.CCMP1383_scf7180000544387.6	2.6133	1.64654	CCMP1383	P_glacialis	1.58715	-0.0677073	1.2515	A0A813DKW5	Serine/threonine-protein kinase ATR	15	15	NA
387	3	3	evm.model.CCMP1383_scf7180000544387.2	evm.model.CCMP1383_scf7180000544387.6	-2	-2	CCMP1383	P_glacialis	NA	-0.0677073	1.2515	A0A813DMN5	Uncharacterized protein	4	15	NA
389	3	1	evm.model.CCMP1383_scf7180000544402.1	evm.model.CCMP1383_scf7180000544402.2	0.0010991	0.00342662	CCMP1383	P_glacialis	0.320754	0.00253158	0.380585	A0A813DMQ3	Protein kinase domain-containing protein	17	17	NA
389	3	2	evm.model.CCMP1383_scf7180000544402.1	evm.model.CCMP1383_scf7180000544402.6	0	0	CCMP1383	P_glacialis	NA	0.00253158	0.380585	A0A813DMQ3	Protein kinase domain-containing protein	17	9	NA
389	3	3	evm.model.CCMP1383_scf7180000544402.2	evm.model.CCMP1383_scf7180000544402.6	0.0018357	0.00416812	CCMP1383	P_glacialis	0.440415	0.00253158	0.380585	A0A813DE88	Protein kinase domain-containing protein	17	9	NA
391	2	1	evm.model.CCMP1383_scf7180000544402.3	evm.model.CCMP1383_scf7180000544402.4	0.00330094	0.010339	CCMP1383	P_glacialis	0.319269	0.010339	0.319269	A0A813DN58	Protein kinase domain-containing protein	17	17	NA
392	2	1	evm.model.CCMP1383_scf7180000544402.3	evm.model.CCMP1383_scf7180000544402.6	0.00367142	0.00417974	CCMP1383	P_glacialis	0.878384	0.00417974	0.878384	A0A813DN58	Protein kinase domain-containing protein	17	9	NA
393	2	1	evm.model.CCMP1383_scf7180000544402.4	evm.model.CCMP1383_scf7180000544402.5	0.00245098	0.00453174	CCMP1383	P_glacialis	0.540849	0.00453174	0.540849	A0A813DK79	Protein kinase domain-containing protein	17	7	NA
394	4	1	evm.model.CCMP1383_scf7180000544413.2	evm.model.CCMP1383_scf7180000544413.3	0.0145615	0.0917774	CCMP1383	P_glacialis	0.158661	0.0551446	0.34034	A0A813DGA8	Rhodopsin	1	1	0.121684
394	4	2	evm.model.CCMP1383_scf7180000544413.2	evm.model.CCMP1383_scf7180000544413.4	0	0.0302435	CCMP1383	P_glacialis	0	0.0551446	0.34034	A0A813DGA8	Rhodopsin	1	1	0.121684
394	4	3	evm.model.CCMP1383_scf7180000544413.2	evm.model.CCMP1383_scf7180000544413.5	0.0186568	0.0275682	CCMP1383	P_glacialis	0.676751	0.0551446	0.34034	A0A813DGA8	Rhodopsin	1	1	0.121684
394	4	4	evm.model.CCMP1383_scf7180000544413.3	evm.model.CCMP1383_scf7180000544413.4	0.0145636	0.0973343	CCMP1383	P_glacialis	0.149624	0.0551446	0.34034	A0A813DEA6	Rhodopsin	1	1	0.121684
394	4	5	evm.model.CCMP1383_scf7180000544413.3	evm.model.CCMP1383_scf7180000544413.5	0.0114342	0.0626015	CCMP1383	P_glacialis	0.182651	0.0551446	0.34034	A0A813DEA6	Rhodopsin	1	1	0.121684
394	4	6	evm.model.CCMP1383_scf7180000544413.4	evm.model.CCMP1383_scf7180000544413.5	0.0186613	0.0213429	CCMP1383	P_glacialis	0.874354	0.0551446	0.34034	A0A813DGA8	Rhodopsin	1	1	0.121684
397	2	1	evm.model.CCMP1383_scf7180000544449.1	evm.model.CCMP1383_scf7180000544449.14	0.20606	0.202492	CCMP1383	P_glacialis	1.01762	0.202492	1.01762	A0A813DGE4	Hypothetical protein	12	4	NA
398	2	1	evm.model.CCMP1383_scf7180000544574.16	evm.model.CCMP1383_scf7180000544574.17	0.00202789	0.0159957	CCMP1383	P_glacialis	0.126777	0.0159957	0.126777	Q9YHY6	Condensin complex subunit 1 (Chromosome assembly protein XCAP-D2) (Chromosome condensation-related SMC-associated protein 1) (Chromosome-associated protein D2) (Eg7) (Non-SMC condensin I complex subunit D2)	1	2	NA
399	2	1	evm.model.CCMP1383_scf7180000544581.2	evm.model.CCMP1383_scf7180000544581.3	0	0.00577481	CCMP1383	P_glacialis	0	0.00577481	0	A0A813GXP8	Ricin B-type lectin domain-containing protein	1	1	NA
400	3	1	evm.model.CCMP1383_scf7180000544663.12	evm.model.CCMP1383_scf7180000544663.13	0.30538	0.854023	CCMP1383	P_glacialis	0.357578	1.20273	0.298336	A0A813DP18	EF-hand domain-containing protein	5	4	0.0034118
400	3	2	evm.model.CCMP1383_scf7180000544663.12	evm.model.CCMP1383_scf7180000544663.14	0.368473	1.24218	CCMP1383	P_glacialis	0.296635	1.20273	0.298336	A0A813DP18	EF-hand domain-containing protein	5	6	0.0034118
400	3	3	evm.model.CCMP1383_scf7180000544663.13	evm.model.CCMP1383_scf7180000544663.14	0.364076	1.51198	CCMP1383	P_glacialis	0.240794	1.20273	0.298336	A0A813DL23	EF-hand domain-containing protein	4	6	0.0034118
402	3	1	evm.model.CCMP1383_scf7180000544663.5	evm.model.CCMP1383_scf7180000544663.6	0.00307299	0.0215584	CCMP1383	P_glacialis	0.142543	0.0446018	0.186064	O82663	Succinate dehydrogenase [ubiquinone] flavoprotein subunit 1, mitochondrial (EC 1.3.5.1) (Flavoprotein subunit 1 of complex II) (FP)	13	1	0.00279004
402	3	2	evm.model.CCMP1383_scf7180000544663.5	evm.model.CCMP1383_scf7180000544663.7	0.0135935	0.0555219	CCMP1383	P_glacialis	0.244831	0.0446018	0.186064	O82663	Succinate dehydrogenase [ubiquinone] flavoprotein subunit 1, mitochondrial (EC 1.3.5.1) (Flavoprotein subunit 1 of complex II) (FP)	13	1	0.00279004
402	3	3	evm.model.CCMP1383_scf7180000544663.6	evm.model.CCMP1383_scf7180000544663.7	0.00968971	0.0567252	CCMP1383	P_glacialis	0.170818	0.0446018	0.186064	O82663	Succinate dehydrogenase [ubiquinone] flavoprotein subunit 1, mitochondrial (EC 1.3.5.1) (Flavoprotein subunit 1 of complex II) (FP)	1	1	0.00279004
404	2	1	evm.model.CCMP1383_scf7180000544755.6	evm.model.CCMP1383_scf7180000544755.7	0.0436719	0.0526379	CCMP1383	P_glacialis	0.829668	0.0526379	0.829668	A0A813DLC7	TIR domain-containing protein	13	4	NA
405	2	1	evm.model.CCMP1383_scf7180000544765.1	evm.model.CCMP1383_scf7180000544765.2	0	0.0504816	CCMP1383	P_glacialis	0	0.0504816	0	A0A813DKE7	Rhodopsin	2	2	NA
406	2	1	evm.model.CCMP1383_scf7180000544765.3	evm.model.CCMP1383_scf7180000544765.4	0.00614443	0.024847	CCMP1383	P_glacialis	0.247291	0.024847	0.247291	Q3M6C3	Demethyl-4-deoxygadusol synthase (DDGS) (EC 4.2.3.154)	7	7	NA
407	3	1	evm.model.CCMP1383_scf7180000544823.2	evm.model.CCMP1383_scf7180000544823.3	0.0565408	0.126555	CCMP1383	P_glacialis	0.446768	0.344906	1.32701	A0A813DEW5	PseudoU_synth_2 domain-containing protein	1	1	0.625022
407	3	2	evm.model.CCMP1383_scf7180000544823.2	evm.model.CCMP1383_scf7180000544823.5	0.857513	0.55054	CCMP1383	P_glacialis	1.55759	0.344906	1.32701	A0A813DEW5	PseudoU_synth_2 domain-containing protein	1	1	0.625022
407	3	3	evm.model.CCMP1383_scf7180000544823.3	evm.model.CCMP1383_scf7180000544823.5	0.7069	0.357622	CCMP1383	P_glacialis	1.97667	0.344906	1.32701	A0A813DM62	PseudoU_synth_2 domain-containing protein	1	1	0.625022
409	2	1	evm.model.CCMP1383_scf7180000544838.1	evm.model.CCMP1383_scf7180000544838.3	0.00362429	0.0138133	CCMP1383	P_glacialis	0.262376	0.0138133	0.262376	A0A813DKI2	DUF4212 domain-containing protein	1	1	NA
410	2	1	evm.model.CCMP1383_scf7180000544842.2	evm.model.CCMP1383_scf7180000544842.3	0.0481992	0.140132	CCMP1383	P_glacialis	0.343955	0.140132	0.343955	A0A813DM72	Hypothetical protein	1	1	NA
411	3	1	evm.model.CCMP1383_scf7180000544859.1	evm.model.CCMP1383_scf7180000544859.2	0.225462	0.208059	CCMP1383	P_glacialis	1.08365	-0.373569	1.18932	A0A813DPL0	MYND-type domain-containing protein	9	3	NA
411	3	2	evm.model.CCMP1383_scf7180000544859.1	evm.model.CCMP1383_scf7180000544859.3	-2	-2	CCMP1383	P_glacialis	NA	-0.373569	1.18932	A0A813DPL0	MYND-type domain-containing protein	9	1	NA
411	3	3	evm.model.CCMP1383_scf7180000544859.2	evm.model.CCMP1383_scf7180000544859.3	0.869247	0.671233	CCMP1383	P_glacialis	1.295	-0.373569	1.18932	A0A813DLK5	SET domain-containing protein	3	1	NA
413	2	1	evm.model.CCMP1383_scf7180000544859.5	evm.model.CCMP1383_scf7180000544859.6	0.678362	0.268291	CCMP1383	P_glacialis	2.52846	0.268291	2.52846	A0A813LFF4	PH domain-containing protein	2	1	NA
414	3	1	evm.model.CCMP1383_scf7180000544859.7	evm.model.CCMP1383_scf7180000544859.8	0.27399	0.360227	CCMP1383	P_glacialis	0.760604	0.325867	0.982057	A0A813DI18	FAM178 domain-containing protein	2	3	0.127531
414	3	2	evm.model.CCMP1383_scf7180000544859.7	evm.model.CCMP1383_scf7180000544859.9	0.348141	0.249737	CCMP1383	P_glacialis	1.39403	0.325867	0.982057	A0A813DI18	FAM178 domain-containing protein	2	4	0.127531
414	3	3	evm.model.CCMP1383_scf7180000544859.8	evm.model.CCMP1383_scf7180000544859.9	0.290997	0.367636	CCMP1383	P_glacialis	0.791536	0.325867	0.982057	A0A813DP25	TFIIS central domain-containing protein	3	4	0.127531
416	2	1	evm.model.CCMP1383_scf7180000544866.10	evm.model.CCMP1383_scf7180000544866.8	0.155298	0.0806375	CCMP1383	P_glacialis	1.92587	0.0806375	1.92587	A0A813L4K7	Selenoprotein T	3	3	NA
417	2	1	evm.model.CCMP1383_scf7180000544866.12	evm.model.CCMP1383_scf7180000544866.5	0.136013	0.131327	CCMP1383	P_glacialis	1.03568	0.131327	1.03568	A0A813DMB9	Protein kinase domain-containing protein	13	6	NA
418	2	1	evm.model.CCMP1383_scf7180000544866.7	evm.model.CCMP1383_scf7180000544866.8	0.238218	0.370444	CCMP1383	P_glacialis	0.643061	0.370444	0.643061	A0A813DI32	Calpain catalytic domain-containing protein	1	3	NA
419	2	1	evm.model.CCMP1383_scf7180000544910.1	evm.model.CCMP1383_scf7180000544910.4	0.00749912	0.00689462	CCMP1383	P_glacialis	1.08768	0.00689462	1.08768	A0A813DHT2	PAS domain-containing protein	29	9	NA
420	2	1	evm.model.CCMP1383_scf7180000544926.3	evm.model.CCMP1383_scf7180000544926.4	0.222707	0.0310322	CCMP1383	P_glacialis	7.17664	0.0310322	7.17664	A0A813DHU1	KH domain-containing protein	1	1	NA
421	5	1	evm.model.CCMP1383_scf7180000544929.1	evm.model.CCMP1383_scf7180000544929.2	0.00761186	0.0616594	CCMP1383	P_glacialis	0.12345	0.0460688	0.256678	A0A813DKS5	Rhodopsin	1	1	0.194629
421	5	2	evm.model.CCMP1383_scf7180000544929.1	evm.model.CCMP1383_scf7180000544929.3	0.00379387	0.0617748	CCMP1383	P_glacialis	0.0614146	0.0460688	0.256678	A0A813DKS5	Rhodopsin	1	1	0.194629
421	5	3	evm.model.CCMP1383_scf7180000544929.1	evm.model.CCMP1383_scf7180000544929.4	0.00969946	0.0641531	CCMP1383	P_glacialis	0.151192	0.0460688	0.256678	A0A813DKS5	Rhodopsin	1	1	0.194629
421	5	4	evm.model.CCMP1383_scf7180000544929.1	evm.model.CCMP1383_scf7180000544929.5	0.00569803	0.0617748	CCMP1383	P_glacialis	0.0922387	0.0460688	0.256678	A0A813DKS5	Rhodopsin	1	1	0.194629
421	5	5	evm.model.CCMP1383_scf7180000544929.2	evm.model.CCMP1383_scf7180000544929.3	0.00379508	0.0443752	CCMP1383	P_glacialis	0.0855224	0.0460688	0.256678	A0A813DMX0	Rhodopsin	1	1	0.194629
421	5	6	evm.model.CCMP1383_scf7180000544929.2	evm.model.CCMP1383_scf7180000544929.4	0.00970259	0.0475511	CCMP1383	P_glacialis	0.204045	0.0460688	0.256678	A0A813DMX0	Rhodopsin	1	1	0.194629
421	5	7	evm.model.CCMP1383_scf7180000544929.2	evm.model.CCMP1383_scf7180000544929.5	0.00569984	0.0443752	CCMP1383	P_glacialis	0.128446	0.0460688	0.256678	A0A813DMX0	Rhodopsin	1	1	0.194629
421	5	8	evm.model.CCMP1383_scf7180000544929.3	evm.model.CCMP1383_scf7180000544929.4	0.00580274	0.036785	CCMP1383	P_glacialis	0.157748	0.0460688	0.256678	A0A813DF77	Rhodopsin	1	1	0.194629
421	5	9	evm.model.CCMP1383_scf7180000544929.3	evm.model.CCMP1383_scf7180000544929.5	0.00189394	0.0330936	CCMP1383	P_glacialis	0.0572298	0.0460688	0.256678	A0A813DF77	Rhodopsin	1	1	0.194629
421	5	10	evm.model.CCMP1383_scf7180000544929.4	evm.model.CCMP1383_scf7180000544929.5	0.007747	0.00514582	CCMP1383	P_glacialis	1.50549	0.0460688	0.256678	A0A813DMJ1	Rhodopsin	1	1	0.194629
425	2	1	evm.model.CCMP1383_scf7180000544956.7	evm.model.CCMP1383_scf7180000544956.9	0.135324	0.139667	CCMP1383	P_glacialis	0.968901	0.139667	0.968901	A0A813DKV6	Macro domain-containing protein	1	2	NA
426	2	1	evm.model.CCMP1383_scf7180000544987.1	evm.model.CCMP1383_scf7180000544987.6	0.0123985	0.0201129	CCMP1383	P_glacialis	0.616443	0.0201129	0.616443	A0A813DN38	Carbonic anhydrase (EC 4.2.1.1) (Carbonate dehydratase)	1	2	NA
427	2	1	evm.model.CCMP1383_scf7180000544987.12	evm.model.CCMP1383_scf7180000544987.13	0.0150099	0.0418551	CCMP1383	P_glacialis	0.358615	0.0418551	0.358615	A0A813ISA5	Carbonic anhydrase (EC 4.2.1.1) (Carbonate dehydratase)	1	1	NA
428	2	1	evm.model.CCMP1383_scf7180000544987.12	evm.model.CCMP1383_scf7180000544987.6	0.013869	0.0338403	CCMP1383	P_glacialis	0.409837	0.0338403	0.409837	A0A813ISA5	Carbonic anhydrase (EC 4.2.1.1) (Carbonate dehydratase)	1	2	NA
429	3	1	evm.model.CCMP1383_scf7180000544987.13	evm.model.CCMP1383_scf7180000544987.14	0.0325431	0.0615247	CCMP1383	P_glacialis	0.528943	0.0533751	0.387571	A0A813DIF1	Carbonic anhydrase (EC 4.2.1.1) (Carbonate dehydratase)	1	4	0.0150131
429	3	2	evm.model.CCMP1383_scf7180000544987.13	evm.model.CCMP1383_scf7180000544987.17	0.0150099	0.0466532	CCMP1383	P_glacialis	0.321733	0.0533751	0.387571	A0A813DIF1	Carbonic anhydrase (EC 4.2.1.1) (Carbonate dehydratase)	1	1	0.0150131
429	3	3	evm.model.CCMP1383_scf7180000544987.14	evm.model.CCMP1383_scf7180000544987.17	0.0162094	0.0519473	CCMP1383	P_glacialis	0.312036	0.0533751	0.387571	A0A813DPI6	Carbonate dehydratase	4	1	0.0150131
431	3	1	evm.model.CCMP1383_scf7180000544997.1	evm.model.CCMP1383_scf7180000544997.2	0	0.00605758	CCMP1383	P_glacialis	0	0.00630862	0	Q9ZS34	Geranylgeranyl diphosphate reductase, chloroplastic (EC 1.3.1.83) (Geranylgeranyl reductase)	1	1	0
431	3	2	evm.model.CCMP1383_scf7180000544997.1	evm.model.CCMP1383_scf7180000544997.3	0	0.0089531	CCMP1383	P_glacialis	0	0.00630862	0	Q9ZS34	Geranylgeranyl diphosphate reductase, chloroplastic (EC 1.3.1.83) (Geranylgeranyl reductase)	1	1	0
431	3	3	evm.model.CCMP1383_scf7180000544997.2	evm.model.CCMP1383_scf7180000544997.3	0	0.00391518	CCMP1383	P_glacialis	0	0.00630862	0	Q9ZS34	Geranylgeranyl diphosphate reductase, chloroplastic (EC 1.3.1.83) (Geranylgeranyl reductase)	1	1	0
433	2	1	evm.model.CCMP1383_scf7180000545029.1	evm.model.CCMP1383_scf7180000545029.2	0.0678897	0.0867541	CCMP1383	P_glacialis	0.782553	0.0867541	0.782553	A0A813DQ87	Uncharacterized protein	1	1	NA
434	2	1	evm.model.CCMP1383_scf7180000545079.10	evm.model.CCMP1383_scf7180000545079.9	0	0.0107336	CCMP1383	P_glacialis	0	0.0107336	0	A0A813LV83	60S ribosomal protein L34	5	5	NA
435	3	1	evm.model.CCMP1383_scf7180000545134.14	evm.model.CCMP1383_scf7180000545134.15	0	0.00666486	CCMP1383	P_glacialis	0	0.0119765	0	P33188	Tubulin beta chain (Beta-tubulin)	10	10	0
435	3	2	evm.model.CCMP1383_scf7180000545134.14	evm.model.CCMP1383_scf7180000545134.19	0	0.0146257	CCMP1383	P_glacialis	0	0.0119765	0	P33188	Tubulin beta chain (Beta-tubulin)	10	6	0
435	3	3	evm.model.CCMP1383_scf7180000545134.15	evm.model.CCMP1383_scf7180000545134.19	0	0.0146391	CCMP1383	P_glacialis	0	0.0119765	0	P33188	Tubulin beta chain (Beta-tubulin)	10	6	0
437	3	1	evm.model.CCMP1383_scf7180000545134.16	evm.model.CCMP1383_scf7180000545134.17	0	0.0208709	CCMP1383	P_glacialis	0	0.0156765	0	Q06827	Caltractin (Centrin)	2	2	0
437	3	2	evm.model.CCMP1383_scf7180000545134.16	evm.model.CCMP1383_scf7180000545134.18	0	0.0130794	CCMP1383	P_glacialis	0	0.0156765	0	Q06827	Caltractin (Centrin)	2	9	0
437	3	3	evm.model.CCMP1383_scf7180000545134.17	evm.model.CCMP1383_scf7180000545134.18	0	0.0130794	CCMP1383	P_glacialis	0	0.0156765	0	Q06827	Caltractin (Centrin)	2	9	0
439	2	1	evm.model.CCMP1383_scf7180000545155.1	evm.model.CCMP1383_scf7180000545155.2	0.16641	0.30268	CCMP1383	P_glacialis	0.549789	0.30268	0.549789	A0A813DQU6	CR-type domain-containing protein	1	1	NA
440	2	1	evm.model.CCMP1383_scf7180000545164.1	evm.model.CCMP1383_scf7180000545164.4	0.243428	0.295548	CCMP1383	P_glacialis	0.823649	0.295548	0.823649	A0A813DJ19	PDEase domain-containing protein	5	5	NA
441	2	1	evm.model.CCMP1383_scf7180000545187.18	evm.model.CCMP1383_scf7180000545187.19	0	0	CCMP1383	P_glacialis	NA	0	NA	A0A813DG72	Ig-like domain-containing protein	2	2	NA
442	2	1	evm.model.CCMP1383_scf7180000545187.7	evm.model.CCMP1383_scf7180000545187.9	0.442296	1.46598	CCMP1383	P_glacialis	0.301707	1.46598	0.301707	A0A813DNV3	Calmodulin	6	7	NA
443	2	1	evm.model.CCMP1383_scf7180000545195.5	evm.model.CCMP1383_scf7180000545195.6	0.00153616	0.00812924	CCMP1383	P_glacialis	0.188968	0.00812924	0.188968	A0A813KZ81	magnesium chelatase (EC 6.6.1.1)	3	6	NA
444	4	1	evm.model.CCMP1383_scf7180000545277.2	evm.model.CCMP1383_scf7180000545277.3	0.00438919	0.0116507	CCMP1383	P_glacialis	0.376731	0.0501827	0.34458	A0A813I9X7	Ammonium transporter	1	1	0.177609
444	4	2	evm.model.CCMP1383_scf7180000545277.2	evm.model.CCMP1383_scf7180000545277.4	0.0132551	0.0116281	CCMP1383	P_glacialis	1.13992	0.0501827	0.34458	A0A813I9X7	Ammonium transporter	1	1	0.177609
444	4	3	evm.model.CCMP1383_scf7180000545277.2	evm.model.CCMP1383_scf7180000545277.5	0.0044053	0.0847675	CCMP1383	P_glacialis	0.0519692	0.0501827	0.34458	A0A813I9X7	Ammonium transporter	1	1	0.177609
444	4	4	evm.model.CCMP1383_scf7180000545277.3	evm.model.CCMP1383_scf7180000545277.4	0.00881067	0.0234394	CCMP1383	P_glacialis	0.375891	0.0501827	0.34458	A0A813DRB4	Ammonium transporter	1	1	0.177609
444	4	5	evm.model.CCMP1383_scf7180000545277.3	evm.model.CCMP1383_scf7180000545277.5	0	0.0976989	CCMP1383	P_glacialis	0	0.0501827	0.34458	A0A813DRB4	Ammonium transporter	1	1	0.177609
444	4	6	evm.model.CCMP1383_scf7180000545277.4	evm.model.CCMP1383_scf7180000545277.5	0.00884314	0.0719113	CCMP1383	P_glacialis	0.122973	0.0501827	0.34458	A0A813DN84	Ammonium_transp domain-containing protein	1	1	0.177609
447	3	1	evm.model.CCMP1383_scf7180000545346.5	evm.model.CCMP1383_scf7180000545346.6	0.000659341	0.0178447	CCMP1383	P_glacialis	0.0369488	0.0209076	0.0696712	Q03684	Luminal-binding protein 4 (BiP 4) (78 kDa glucose-regulated protein homolog 4) (GRP-78-4)	3	3	0.00247309
447	3	2	evm.model.CCMP1383_scf7180000545346.5	evm.model.CCMP1383_scf7180000545346.7	0.00132137	0.0292555	CCMP1383	P_glacialis	0.0451664	0.0209076	0.0696712	Q03684	Luminal-binding protein 4 (BiP 4) (78 kDa glucose-regulated protein homolog 4) (GRP-78-4)	3	3	0.00247309
447	3	3	evm.model.CCMP1383_scf7180000545346.6	evm.model.CCMP1383_scf7180000545346.7	0.00198249	0.0156227	CCMP1383	P_glacialis	0.126898	0.0209076	0.0696712	Q03684	Luminal-binding protein 4 (BiP 4) (78 kDa glucose-regulated protein homolog 4) (GRP-78-4)	3	3	0.00247309
449	2	1	evm.model.CCMP1383_scf7180000545393.1	evm.model.CCMP1383_scf7180000545393.2	0.888757	0.689892	CCMP1383	P_glacialis	1.28826	0.689892	1.28826	A0A813DPF1	TPR_REGION domain-containing protein	14	8	NA
450	2	1	evm.model.CCMP1383_scf7180000545409.6	evm.model.CCMP1383_scf7180000545409.7	3.5732	1.81365	CCMP1383	P_glacialis	1.97017	1.81365	1.97017	A0A813DM96	RNA-directed RNA polymerase	4	4	NA
451	2	1	evm.model.CCMP1383_scf7180000545410.1	evm.model.CCMP1383_scf7180000545410.2	0.322819	0.121771	CCMP1383	P_glacialis	2.65103	0.121771	2.65103	A0A813DHG0	Uncharacterized protein	2	1	NA
452	3	1	evm.model.CCMP1383_scf7180000545427.3	evm.model.CCMP1383_scf7180000545427.4	0.0321313	0.0630554	CCMP1383	P_glacialis	0.509573	0.0454424	0.480031	A0A813DNM8	4a-hydroxytetrahydrobiopterin dehydratase (EC 4.2.1.96)	1	1	0.00653247
452	3	2	evm.model.CCMP1383_scf7180000545427.3	evm.model.CCMP1383_scf7180000545427.5	0.0334291	0.0616854	CCMP1383	P_glacialis	0.541928	0.0454424	0.480031	A0A813DNM8	4a-hydroxytetrahydrobiopterin dehydratase (EC 4.2.1.96)	1	1	0.00653247
452	3	3	evm.model.CCMP1383_scf7180000545427.4	evm.model.CCMP1383_scf7180000545427.5	0.00450241	0.0115864	CCMP1383	P_glacialis	0.388593	0.0454424	0.480031	A8LWI0	Bifunctional protein FolD 1 [Includes: Methylenetetrahydrofolate dehydrogenase (EC 1.5.1.5); Methenyltetrahydrofolate cyclohydrolase (EC 3.5.4.9)]	1	1	0.00653247
454	2	1	evm.model.CCMP1383_scf7180000545432.13	evm.model.CCMP1383_scf7180000545432.14	0.00324325	0.00779228	CCMP1383	P_glacialis	0.416213	0.00779228	0.416213	A8W3H7	ATP synthase subunit C, plastid (ATP synthase F0 sector subunit C) (ATPase subunit III) (Lipid-binding protein)	1	1	NA
455	3	1	evm.model.CCMP1383_scf7180000545432.18	evm.model.CCMP1383_scf7180000545432.19	0.00130577	0.0116507	CCMP1383	P_glacialis	0.112076	0.0103462	0.168422	O49923	Adenosine kinase (AK) (EC 2.7.1.20) (Adenosine 5'-phosphotransferase)	3	3	0.00315136
455	3	2	evm.model.CCMP1383_scf7180000545432.18	evm.model.CCMP1383_scf7180000545432.20	0.00261381	0.0116507	CCMP1383	P_glacialis	0.224348	0.0103462	0.168422	O49923	Adenosine kinase (AK) (EC 2.7.1.20) (Adenosine 5'-phosphotransferase)	3	3	0.00315136
455	3	3	evm.model.CCMP1383_scf7180000545432.19	evm.model.CCMP1383_scf7180000545432.20	0.00130634	0.00773701	CCMP1383	P_glacialis	0.168842	0.0103462	0.168422	O49923	Adenosine kinase (AK) (EC 2.7.1.20) (Adenosine 5'-phosphotransferase)	3	3	0.00315136
457	2	1	evm.model.CCMP1383_scf7180000545432.24	evm.model.CCMP1383_scf7180000545432.25	0.00525511	0.0483714	CCMP1383	P_glacialis	0.108641	0.0483714	0.108641	Q9LZG0	Adenosine kinase 2 (AK 2) (EC 2.7.1.20) (Adenosine 5'-phosphotransferase 2)	3	3	NA
458	8	1	evm.model.CCMP1383_scf7180000545481.20	evm.model.CCMP1383_scf7180000545481.21	0.0306612	0.0760476	CCMP1383	P_glacialis	0.403184	0.0187617	0.488743	Q76CE6	Ice-binding protein K3-B1 (Antifreeze protein 6) (AFP6) (TAFP-2) (TisAFP6)	1	1	NA
458	8	2	evm.model.CCMP1383_scf7180000545481.20	evm.model.CCMP1383_scf7180000545481.22	0.0306433	0.0597719	CCMP1383	P_glacialis	0.512671	0.0187617	0.488743	Q76CE6	Ice-binding protein K3-B1 (Antifreeze protein 6) (AFP6) (TAFP-2) (TisAFP6)	1	1	NA
458	8	3	evm.model.CCMP1383_scf7180000545481.20	evm.model.CCMP1383_scf7180000545481.23	0.0306433	0.0597719	CCMP1383	P_glacialis	0.512671	0.0187617	0.488743	Q76CE6	Ice-binding protein K3-B1 (Antifreeze protein 6) (AFP6) (TAFP-2) (TisAFP6)	1	1	NA
458	8	4	evm.model.CCMP1383_scf7180000545481.20	evm.model.CCMP1383_scf7180000545481.24	0.0306433	0.0597719	CCMP1383	P_glacialis	0.512671	0.0187617	0.488743	Q76CE6	Ice-binding protein K3-B1 (Antifreeze protein 6) (AFP6) (TAFP-2) (TisAFP6)	1	1	NA
458	8	5	evm.model.CCMP1383_scf7180000545481.20	evm.model.CCMP1383_scf7180000545481.25	0.0324043	0.0599277	CCMP1383	P_glacialis	0.540724	0.0187617	0.488743	Q76CE6	Ice-binding protein K3-B1 (Antifreeze protein 6) (AFP6) (TAFP-2) (TisAFP6)	1	1	NA
458	8	6	evm.model.CCMP1383_scf7180000545481.20	evm.model.CCMP1383_scf7180000545481.26	0.0306433	0.0597719	CCMP1383	P_glacialis	0.512671	0.0187617	0.488743	Q76CE6	Ice-binding protein K3-B1 (Antifreeze protein 6) (AFP6) (TAFP-2) (TisAFP6)	1	1	NA
458	8	7	evm.model.CCMP1383_scf7180000545481.20	evm.model.CCMP1383_scf7180000545481.27	0.0306433	0.0597719	CCMP1383	P_glacialis	0.512671	0.0187617	0.488743	Q76CE6	Ice-binding protein K3-B1 (Antifreeze protein 6) (AFP6) (TAFP-2) (TisAFP6)	1	1	NA
458	8	8	evm.model.CCMP1383_scf7180000545481.21	evm.model.CCMP1383_scf7180000545481.22	0.00686897	0.0150759	CCMP1383	P_glacialis	0.455626	0.0187617	0.488743	Q76CE6	Ice-binding protein K3-B1 (Antifreeze protein 6) (AFP6) (TAFP-2) (TisAFP6)	1	1	NA
458	8	9	evm.model.CCMP1383_scf7180000545481.21	evm.model.CCMP1383_scf7180000545481.23	0.00686897	0.0150759	CCMP1383	P_glacialis	0.455626	0.0187617	0.488743	Q76CE6	Ice-binding protein K3-B1 (Antifreeze protein 6) (AFP6) (TAFP-2) (TisAFP6)	1	1	NA
458	8	10	evm.model.CCMP1383_scf7180000545481.21	evm.model.CCMP1383_scf7180000545481.24	0.00686897	0.0150759	CCMP1383	P_glacialis	0.455626	0.0187617	0.488743	Q76CE6	Ice-binding protein K3-B1 (Antifreeze protein 6) (AFP6) (TAFP-2) (TisAFP6)	1	1	NA
458	8	11	evm.model.CCMP1383_scf7180000545481.21	evm.model.CCMP1383_scf7180000545481.25	0.0085887	0.0151139	CCMP1383	P_glacialis	0.568266	0.0187617	0.488743	Q76CE6	Ice-binding protein K3-B1 (Antifreeze protein 6) (AFP6) (TAFP-2) (TisAFP6)	1	1	NA
458	8	12	evm.model.CCMP1383_scf7180000545481.21	evm.model.CCMP1383_scf7180000545481.26	0.00686897	0.0150759	CCMP1383	P_glacialis	0.455626	0.0187617	0.488743	Q76CE6	Ice-binding protein K3-B1 (Antifreeze protein 6) (AFP6) (TAFP-2) (TisAFP6)	1	1	NA
458	8	13	evm.model.CCMP1383_scf7180000545481.21	evm.model.CCMP1383_scf7180000545481.27	0.00686897	0.0150759	CCMP1383	P_glacialis	0.455626	0.0187617	0.488743	Q76CE6	Ice-binding protein K3-B1 (Antifreeze protein 6) (AFP6) (TAFP-2) (TisAFP6)	1	1	NA
458	8	14	evm.model.CCMP1383_scf7180000545481.22	evm.model.CCMP1383_scf7180000545481.23	0	0	CCMP1383	P_glacialis	NA	0.0187617	0.488743	Q76CE6	Ice-binding protein K3-B1 (Antifreeze protein 6) (AFP6) (TAFP-2) (TisAFP6)	1	1	NA
458	8	15	evm.model.CCMP1383_scf7180000545481.22	evm.model.CCMP1383_scf7180000545481.24	0	0	CCMP1383	P_glacialis	NA	0.0187617	0.488743	Q76CE6	Ice-binding protein K3-B1 (Antifreeze protein 6) (AFP6) (TAFP-2) (TisAFP6)	1	1	NA
458	8	16	evm.model.CCMP1383_scf7180000545481.22	evm.model.CCMP1383_scf7180000545481.25	0.00170892	0	CCMP1383	P_glacialis	Inf	0.0187617	0.488743	Q76CE6	Ice-binding protein K3-B1 (Antifreeze protein 6) (AFP6) (TAFP-2) (TisAFP6)	1	1	NA
458	8	17	evm.model.CCMP1383_scf7180000545481.22	evm.model.CCMP1383_scf7180000545481.26	0	0	CCMP1383	P_glacialis	NA	0.0187617	0.488743	Q76CE6	Ice-binding protein K3-B1 (Antifreeze protein 6) (AFP6) (TAFP-2) (TisAFP6)	1	1	NA
458	8	18	evm.model.CCMP1383_scf7180000545481.22	evm.model.CCMP1383_scf7180000545481.27	0	0	CCMP1383	P_glacialis	NA	0.0187617	0.488743	Q76CE6	Ice-binding protein K3-B1 (Antifreeze protein 6) (AFP6) (TAFP-2) (TisAFP6)	1	1	NA
458	8	19	evm.model.CCMP1383_scf7180000545481.23	evm.model.CCMP1383_scf7180000545481.24	0	0	CCMP1383	P_glacialis	NA	0.0187617	0.488743	Q76CE6	Ice-binding protein K3-B1 (Antifreeze protein 6) (AFP6) (TAFP-2) (TisAFP6)	1	1	NA
458	8	20	evm.model.CCMP1383_scf7180000545481.23	evm.model.CCMP1383_scf7180000545481.25	0.00170892	0	CCMP1383	P_glacialis	Inf	0.0187617	0.488743	Q76CE6	Ice-binding protein K3-B1 (Antifreeze protein 6) (AFP6) (TAFP-2) (TisAFP6)	1	1	NA
458	8	21	evm.model.CCMP1383_scf7180000545481.23	evm.model.CCMP1383_scf7180000545481.26	0	0	CCMP1383	P_glacialis	NA	0.0187617	0.488743	Q76CE6	Ice-binding protein K3-B1 (Antifreeze protein 6) (AFP6) (TAFP-2) (TisAFP6)	1	1	NA
458	8	22	evm.model.CCMP1383_scf7180000545481.23	evm.model.CCMP1383_scf7180000545481.27	0	0	CCMP1383	P_glacialis	NA	0.0187617	0.488743	Q76CE6	Ice-binding protein K3-B1 (Antifreeze protein 6) (AFP6) (TAFP-2) (TisAFP6)	1	1	NA
458	8	23	evm.model.CCMP1383_scf7180000545481.24	evm.model.CCMP1383_scf7180000545481.25	0.00170892	0	CCMP1383	P_glacialis	Inf	0.0187617	0.488743	Q76CE6	Ice-binding protein K3-B1 (Antifreeze protein 6) (AFP6) (TAFP-2) (TisAFP6)	1	1	NA
458	8	24	evm.model.CCMP1383_scf7180000545481.24	evm.model.CCMP1383_scf7180000545481.26	0	0	CCMP1383	P_glacialis	NA	0.0187617	0.488743	Q76CE6	Ice-binding protein K3-B1 (Antifreeze protein 6) (AFP6) (TAFP-2) (TisAFP6)	1	1	NA
458	8	25	evm.model.CCMP1383_scf7180000545481.24	evm.model.CCMP1383_scf7180000545481.27	0	0	CCMP1383	P_glacialis	NA	0.0187617	0.488743	Q76CE6	Ice-binding protein K3-B1 (Antifreeze protein 6) (AFP6) (TAFP-2) (TisAFP6)	1	1	NA
458	8	26	evm.model.CCMP1383_scf7180000545481.25	evm.model.CCMP1383_scf7180000545481.26	0.00170892	0	CCMP1383	P_glacialis	Inf	0.0187617	0.488743	Q76CE6	Ice-binding protein K3-B1 (Antifreeze protein 6) (AFP6) (TAFP-2) (TisAFP6)	1	1	NA
458	8	27	evm.model.CCMP1383_scf7180000545481.25	evm.model.CCMP1383_scf7180000545481.27	0.00170892	0	CCMP1383	P_glacialis	Inf	0.0187617	0.488743	Q76CE6	Ice-binding protein K3-B1 (Antifreeze protein 6) (AFP6) (TAFP-2) (TisAFP6)	1	1	NA
458	8	28	evm.model.CCMP1383_scf7180000545481.26	evm.model.CCMP1383_scf7180000545481.27	0	0	CCMP1383	P_glacialis	NA	0.0187617	0.488743	Q76CE6	Ice-binding protein K3-B1 (Antifreeze protein 6) (AFP6) (TAFP-2) (TisAFP6)	1	1	NA
465	2	1	evm.model.CCMP1383_scf7180000545579.2	evm.model.CCMP1383_scf7180000545579.3	0.00259254	0.0353166	CCMP1383	P_glacialis	0.0734086	0.0353166	0.0734086	P47738	Aldehyde dehydrogenase, mitochondrial (EC 1.2.1.3) (AHD-M1) (ALDH class 2) (ALDH-E2) (ALDHI)	1	1	NA
466	2	1	evm.model.CCMP1383_scf7180000545761.4	evm.model.CCMP1383_scf7180000545761.5	0.467601	1.26927	CCMP1383	P_glacialis	0.368403	1.26927	0.368403	A0A813DKR4	RRM domain-containing protein	1	1	NA
467	2	1	evm.model.CCMP1383_scf7180000545792.6	evm.model.CCMP1383_scf7180000545792.7	0.0307843	0.126588	CCMP1383	P_glacialis	0.243185	0.126588	0.243185	A0A813K4S2	Poly [ADP-ribose] polymerase (PARP) (EC 2.4.2.-)	5	5	NA
468	2	1	evm.model.CCMP1383_scf7180000545809.5	evm.model.CCMP1383_scf7180000545809.7	0.466063	1.20908	CCMP1383	P_glacialis	0.38547	1.20908	0.38547	A0A813DHW1	RRM domain-containing protein	1	1	NA
469	2	1	evm.model.CCMP1383_scf7180000545861.4	evm.model.CCMP1383_scf7180000545861.5	0	0.0171804	CCMP1383	P_glacialis	0	0.0171804	0	P0DKH3	Ribonucleoside-diphosphate reductase small chain B (EC 1.17.4.1) (Ribonucleoside-diphosphate reductase R2B subunit) (Ribonucleotide reductase small subunit B)	1	1	NA
470	3	1	evm.model.CCMP1383_scf7180000545877.2	evm.model.CCMP1383_scf7180000545877.3	0.00451469	0.0322878	CCMP1383	P_glacialis	0.139826	0.0371068	0.417744	Q9C5M0	Mitochondrial dicarboxylate/tricarboxylate transporter DTC (Dicarboxylate/tricarboxylate carrier)	2	2	0.0585666
470	3	2	evm.model.CCMP1383_scf7180000545877.2	evm.model.CCMP1383_scf7180000545877.4	0.0243769	0.0418876	CCMP1383	P_glacialis	0.58196	0.0371068	0.417744	Q9C5M0	Mitochondrial dicarboxylate/tricarboxylate transporter DTC (Dicarboxylate/tricarboxylate carrier)	2	2	0.0585666
470	3	3	evm.model.CCMP1383_scf7180000545877.3	evm.model.CCMP1383_scf7180000545877.4	0.0197405	0.0371449	CCMP1383	P_glacialis	0.531445	0.0371068	0.417744	Q9C5M0	Mitochondrial dicarboxylate/tricarboxylate transporter DTC (Dicarboxylate/tricarboxylate carrier)	2	2	0.0585666
472	2	1	evm.model.CCMP1383_scf7180000545891.1	evm.model.CCMP1383_scf7180000545891.2	0.00123292	0.040201	CCMP1383	P_glacialis	0.0306689	0.040201	0.0306689	O23254	Serine hydroxymethyltransferase 4 (AtSHMT4) (EC 2.1.2.1) (Glycine hydroxymethyltransferase 4) (Serine methylase 4)	1	1	NA
473	3	1	evm.model.CCMP1383_scf7180000545915.5	evm.model.CCMP1383_scf7180000545915.6	0.00351124	0.00950769	CCMP1383	P_glacialis	0.369306	0.0354534	0.197007	A0A813DNN6	Carrier domain-containing protein	1	1	0.0237018
473	3	2	evm.model.CCMP1383_scf7180000545915.5	evm.model.CCMP1383_scf7180000545915.7	0.00680197	0.0457242	CCMP1383	P_glacialis	0.148761	0.0354534	0.197007	A0A813DNN6	Carrier domain-containing protein	1	1	0.0237018
473	3	3	evm.model.CCMP1383_scf7180000545915.6	evm.model.CCMP1383_scf7180000545915.7	0.00373005	0.0511284	CCMP1383	P_glacialis	0.0729545	0.0354534	0.197007	A0A813DQZ5	Carrier domain-containing protein	1	1	0.0237018
475	2	1	evm.model.CCMP1383_scf7180000546020.1	evm.model.CCMP1383_scf7180000546020.2	-2	-2	CCMP1383	P_glacialis	NA	-2	NA	A0A813DZ88	FCP1 homology domain-containing protein	1	4	NA
476	2	1	evm.model.CCMP1383_scf7180000546074.3	evm.model.CCMP1383_scf7180000546074.4	0.379845	0.434648	CCMP1383	P_glacialis	0.873914	0.434648	0.873914	A0A813DQP0	Ubiquitin-like domain-containing protein	5	6	NA
477	2	1	evm.model.CCMP1383_scf7180000546115.2	evm.model.CCMP1383_scf7180000546115.3	0.705665	0.456411	CCMP1383	P_glacialis	1.54612	0.456411	1.54612	A0A813DRC4	PseudoU_synth_2 domain-containing protein	1	1	NA
478	3	1	evm.model.CCMP1383_scf7180000546119.1	evm.model.CCMP1383_scf7180000546119.2	0.00879856	0.0597681	CCMP1383	P_glacialis	0.147212	0.0592588	0.159749	A0A813DQV3	EF-hand domain-containing protein	1	1	0.00875568
478	3	2	evm.model.CCMP1383_scf7180000546119.1	evm.model.CCMP1383_scf7180000546119.3	0.0102983	0.0397684	CCMP1383	P_glacialis	0.258958	0.0592588	0.159749	A0A813DQV3	EF-hand domain-containing protein	1	6	0.00875568
478	3	3	evm.model.CCMP1383_scf7180000546119.2	evm.model.CCMP1383_scf7180000546119.3	0.00571763	0.0782399	CCMP1383	P_glacialis	0.0730782	0.0592588	0.159749	A0A813DPB2	Hypothetical protein	1	6	0.00875568
480	2	1	evm.model.CCMP1383_scf7180000546130.3	evm.model.CCMP1383_scf7180000546130.4	0	0.00636947	CCMP1383	P_glacialis	0	0.00636947	0	A0A813DIX1	WW domain-containing protein	2	10	NA
481	2	1	evm.model.CCMP1383_scf7180000546210.3	evm.model.CCMP1383_scf7180000546210.5	0.148309	0.224391	CCMP1383	P_glacialis	0.660939	0.224391	0.660939	A0A813DRY5	EF-hand domain-containing protein	1	2	NA
482	6	1	evm.model.CCMP1383_scf7180000546252.1	evm.model.CCMP1383_scf7180000546252.2	0.00280374	0.0169021	CCMP1383	P_glacialis	0.165881	0.0212564	0.124225	B0YLW7	Iron sulfur cluster assembly protein 1 (Iron sulfur cluster scaffold protein 1)	1	1	NA
482	6	2	evm.model.CCMP1383_scf7180000546252.1	evm.model.CCMP1383_scf7180000546252.3	0	0.00818562	CCMP1383	P_glacialis	0	0.0212564	0.124225	B0YLW7	Iron sulfur cluster assembly protein 1 (Iron sulfur cluster scaffold protein 1)	1	1	NA
482	6	3	evm.model.CCMP1383_scf7180000546252.1	evm.model.CCMP1383_scf7180000546252.4	0	0.0164616	CCMP1383	P_glacialis	0	0.0212564	0.124225	B0YLW7	Iron sulfur cluster assembly protein 1 (Iron sulfur cluster scaffold protein 1)	1	1	NA
482	6	4	evm.model.CCMP1383_scf7180000546252.1	evm.model.CCMP1383_scf7180000546252.5	0	0.016439	CCMP1383	P_glacialis	0	0.0212564	0.124225	B0YLW7	Iron sulfur cluster assembly protein 1 (Iron sulfur cluster scaffold protein 1)	1	1	NA
482	6	5	evm.model.CCMP1383_scf7180000546252.1	evm.model.CCMP1383_scf7180000546252.6	0.00802683	0.0420573	CCMP1383	P_glacialis	0.190855	0.0212564	0.124225	B0YLW7	Iron sulfur cluster assembly protein 1 (Iron sulfur cluster scaffold protein 1)	1	1	NA
482	6	6	evm.model.CCMP1383_scf7180000546252.2	evm.model.CCMP1383_scf7180000546252.3	0.00280374	0.00840345	CCMP1383	P_glacialis	0.333642	0.0212564	0.124225	B0YLW7	Iron sulfur cluster assembly protein 1 (Iron sulfur cluster scaffold protein 1)	1	1	NA
482	6	7	evm.model.CCMP1383_scf7180000546252.2	evm.model.CCMP1383_scf7180000546252.4	0.00280374	0	CCMP1383	P_glacialis	Inf	0.0212564	0.124225	B0YLW7	Iron sulfur cluster assembly protein 1 (Iron sulfur cluster scaffold protein 1)	1	1	NA
482	6	8	evm.model.CCMP1383_scf7180000546252.2	evm.model.CCMP1383_scf7180000546252.5	0.00280505	0.0168783	CCMP1383	P_glacialis	0.166192	0.0212564	0.124225	B0YLW7	Iron sulfur cluster assembly protein 1 (Iron sulfur cluster scaffold protein 1)	1	1	NA
482	6	9	evm.model.CCMP1383_scf7180000546252.2	evm.model.CCMP1383_scf7180000546252.6	0.0112599	0.0432085	CCMP1383	P_glacialis	0.260594	0.0212564	0.124225	B0YLW7	Iron sulfur cluster assembly protein 1 (Iron sulfur cluster scaffold protein 1)	1	1	NA
482	6	10	evm.model.CCMP1383_scf7180000546252.3	evm.model.CCMP1383_scf7180000546252.4	0	0.00818562	CCMP1383	P_glacialis	0	0.0212564	0.124225	B0YLW7	Iron sulfur cluster assembly protein 1 (Iron sulfur cluster scaffold protein 1)	1	1	NA
482	6	11	evm.model.CCMP1383_scf7180000546252.3	evm.model.CCMP1383_scf7180000546252.5	0	0.00817447	CCMP1383	P_glacialis	0	0.0212564	0.124225	B0YLW7	Iron sulfur cluster assembly protein 1 (Iron sulfur cluster scaffold protein 1)	1	1	NA
482	6	12	evm.model.CCMP1383_scf7180000546252.3	evm.model.CCMP1383_scf7180000546252.6	0.00802683	0.033455	CCMP1383	P_glacialis	0.239929	0.0212564	0.124225	B0YLW7	Iron sulfur cluster assembly protein 1 (Iron sulfur cluster scaffold protein 1)	1	1	NA
482	6	13	evm.model.CCMP1383_scf7180000546252.4	evm.model.CCMP1383_scf7180000546252.5	0	0.016439	CCMP1383	P_glacialis	0	0.0212564	0.124225	B0YLW7	Iron sulfur cluster assembly protein 1 (Iron sulfur cluster scaffold protein 1)	1	1	NA
482	6	14	evm.model.CCMP1383_scf7180000546252.4	evm.model.CCMP1383_scf7180000546252.6	0.00802683	0.0420573	CCMP1383	P_glacialis	0.190855	0.0212564	0.124225	B0YLW7	Iron sulfur cluster assembly protein 1 (Iron sulfur cluster scaffold protein 1)	1	1	NA
482	6	15	evm.model.CCMP1383_scf7180000546252.5	evm.model.CCMP1383_scf7180000546252.6	0.00803041	0.0419984	CCMP1383	P_glacialis	0.191208	0.0212564	0.124225	B0YLW7	Iron sulfur cluster assembly protein 1 (Iron sulfur cluster scaffold protein 1)	1	1	NA
487	2	1	evm.model.CCMP1383_scf7180000546282.4	evm.model.CCMP1383_scf7180000546282.5	0.165757	0.129632	CCMP1383	P_glacialis	1.27867	0.129632	1.27867	Q17297	Protein unc-119 (Uncoordinated protein 119)	6	43	NA
488	5	1	evm.model.CCMP1383_scf7180000546328.5	evm.model.CCMP1383_scf7180000546328.6	0	0.0546939	CCMP1383	P_glacialis	0	0.043674	0.296249	Q4N594	Cytochrome c	1	1	NA
488	5	2	evm.model.CCMP1383_scf7180000546328.5	evm.model.CCMP1383_scf7180000546328.7	0.00376649	0.0690142	CCMP1383	P_glacialis	0.0545755	0.043674	0.296249	Q4N594	Cytochrome c	1	1	NA
488	5	3	evm.model.CCMP1383_scf7180000546328.5	evm.model.CCMP1383_scf7180000546328.8	0.00757104	0.0541996	CCMP1383	P_glacialis	0.139688	0.043674	0.296249	Q4N594	Cytochrome c	1	1	NA
488	5	4	evm.model.CCMP1383_scf7180000546328.5	evm.model.CCMP1383_scf7180000546328.9	0.0152386	0.0539558	CCMP1383	P_glacialis	0.282428	0.043674	0.296249	Q4N594	Cytochrome c	1	1	NA
488	5	5	evm.model.CCMP1383_scf7180000546328.6	evm.model.CCMP1383_scf7180000546328.7	0.00375941	0.0694941	CCMP1383	P_glacialis	0.0540967	0.043674	0.296249	Q4N594	Cytochrome c	1	1	NA
488	5	6	evm.model.CCMP1383_scf7180000546328.6	evm.model.CCMP1383_scf7180000546328.8	0.00755674	0.0545695	CCMP1383	P_glacialis	0.138479	0.043674	0.296249	Q4N594	Cytochrome c	1	1	NA
488	5	7	evm.model.CCMP1383_scf7180000546328.6	evm.model.CCMP1383_scf7180000546328.9	0.0152096	0.0543224	CCMP1383	P_glacialis	0.279989	0.043674	0.296249	Q4N594	Cytochrome c	1	1	NA
488	5	8	evm.model.CCMP1383_scf7180000546328.7	evm.model.CCMP1383_scf7180000546328.8	0.0113639	0.0132747	CCMP1383	P_glacialis	0.856055	0.043674	0.296249	Q4N594	Cytochrome c	1	1	NA
488	5	9	evm.model.CCMP1383_scf7180000546328.7	evm.model.CCMP1383_scf7180000546328.9	0.0113782	0.0132162	CCMP1383	P_glacialis	0.86093	0.043674	0.296249	Q4N594	Cytochrome c	1	1	NA
488	5	10	evm.model.CCMP1383_scf7180000546328.8	evm.model.CCMP1383_scf7180000546328.9	0.0075854	0	CCMP1383	P_glacialis	Inf	0.043674	0.296249	Q4N594	Cytochrome c	1	1	NA
492	2	1	evm.model.CCMP1383_scf7180000546354.2	evm.model.CCMP1383_scf7180000546354.3	0.0267693	0.137791	CCMP1383	P_glacialis	0.194275	0.137791	0.194275	A0A813DDJ8	Rhodopsin	1	1	NA
493	6	1	evm.model.CCMP1383_scf7180000546363.1	evm.model.CCMP1383_scf7180000546363.2	0	0.0306948	CCMP1383	P_glacialis	0	0.0720864	0.288974	A0A813L383	Rhodopsin	1	1	0.0520739
493	6	2	evm.model.CCMP1383_scf7180000546363.1	evm.model.CCMP1383_scf7180000546363.3	0.00169348	0.0462079	CCMP1383	P_glacialis	0.0366491	0.0720864	0.288974	A0A813L383	Rhodopsin	1	1	0.0520739
493	6	3	evm.model.CCMP1383_scf7180000546363.1	evm.model.CCMP1383_scf7180000546363.4	0.050089	0.0754858	CCMP1383	P_glacialis	0.663555	0.0720864	0.288974	A0A813L383	Rhodopsin	1	1	0.0520739
493	6	4	evm.model.CCMP1383_scf7180000546363.1	evm.model.CCMP1383_scf7180000546363.5	0.0336126	0.116478	CCMP1383	P_glacialis	0.288575	0.0720864	0.288974	A0A813L383	Rhodopsin	1	1	0.0520739
493	6	5	evm.model.CCMP1383_scf7180000546363.1	evm.model.CCMP1383_scf7180000546363.6	0.035362	0.122648	CCMP1383	P_glacialis	0.288321	0.0720864	0.288974	A0A813L383	Rhodopsin	1	1	0.0520739
493	6	6	evm.model.CCMP1383_scf7180000546363.2	evm.model.CCMP1383_scf7180000546363.3	0.00169396	0.0568258	CCMP1383	P_glacialis	0.0298097	0.0720864	0.288974	A0A813L383	Rhodopsin	1	1	0.0520739
493	6	7	evm.model.CCMP1383_scf7180000546363.2	evm.model.CCMP1383_scf7180000546363.4	0.0501192	0.082538	CCMP1383	P_glacialis	0.607226	0.0720864	0.288974	A0A813L383	Rhodopsin	1	1	0.0520739
493	6	8	evm.model.CCMP1383_scf7180000546363.2	evm.model.CCMP1383_scf7180000546363.5	0.0336223	0.116373	CCMP1383	P_glacialis	0.288917	0.0720864	0.288974	A0A813L383	Rhodopsin	1	1	0.0520739
493	6	9	evm.model.CCMP1383_scf7180000546363.2	evm.model.CCMP1383_scf7180000546363.6	0.0353723	0.122537	CCMP1383	P_glacialis	0.288665	0.0720864	0.288974	A0A813L383	Rhodopsin	1	1	0.0520739
493	6	10	evm.model.CCMP1383_scf7180000546363.3	evm.model.CCMP1383_scf7180000546363.4	0.0453584	0.0770767	CCMP1383	P_glacialis	0.588484	0.0720864	0.288974	A0A813DQ14	Rhodopsin	1	1	0.0520739
493	6	11	evm.model.CCMP1383_scf7180000546363.3	evm.model.CCMP1383_scf7180000546363.5	0.0295519	0.100325	CCMP1383	P_glacialis	0.294562	0.0720864	0.288974	A0A813DQ14	Rhodopsin	1	1	0.0520739
493	6	12	evm.model.CCMP1383_scf7180000546363.3	evm.model.CCMP1383_scf7180000546363.6	0.0312998	0.106278	CCMP1383	P_glacialis	0.294508	0.0720864	0.288974	A0A813DQ14	Rhodopsin	1	1	0.0520739
493	6	13	evm.model.CCMP1383_scf7180000546363.4	evm.model.CCMP1383_scf7180000546363.5	0.00352942	0.00639663	CCMP1383	P_glacialis	0.551762	0.0720864	0.288974	A0A813DS08	Rhodopsin	1	1	0.0520739
493	6	14	evm.model.CCMP1383_scf7180000546363.4	evm.model.CCMP1383_scf7180000546363.6	0	0.00641715	CCMP1383	P_glacialis	0	0.0720864	0.288974	A0A813DS08	Rhodopsin	1	1	0.0520739
493	6	15	evm.model.CCMP1383_scf7180000546363.5	evm.model.CCMP1383_scf7180000546363.6	0.00170503	0.015013	CCMP1383	P_glacialis	0.11357	0.0720864	0.288974	A0A813DJL4	Rhodopsin	1	1	0.0520739
498	2	1	evm.model.CCMP1383_scf7180000546458.1	evm.model.CCMP1383_scf7180000546458.2	0.331017	0.55696	CCMP1383	P_glacialis	0.594329	0.55696	0.594329	A0A813DJU4	Carbonic anhydrase (EC 4.2.1.1) (Carbonate dehydratase)	13	34	NA
499	2	1	evm.model.CCMP1383_scf7180000546569.2	evm.model.CCMP1383_scf7180000546569.3	0.685617	1.04224	CCMP1383	P_glacialis	0.657832	1.04224	0.657832	A0A813DK47	PPR_long domain-containing protein	28	51	NA
500	2	1	evm.model.CCMP1383_scf7180000546619.2	evm.model.CCMP1383_scf7180000546619.3	0	0	CCMP1383	P_glacialis	NA	0	NA	A0A813DNK6	HET domain-containing protein	7	6	NA
501	2	1	evm.model.CCMP1383_scf7180000546661.5	evm.model.CCMP1383_scf7180000546661.7	0.193251	0.167646	CCMP1383	P_glacialis	1.15273	0.167646	1.15273	A0A813DKE4	RCC1 and BTB domain-containing protein 2	1	1	NA
502	2	1	evm.model.CCMP1383_scf7180000546669.2	evm.model.CCMP1383_scf7180000546669.3	0.00527011	0.0314182	CCMP1383	P_glacialis	0.167741	0.0314182	0.167741	A0A813DSK3	BMT5-like domain-containing protein	1	2	NA
503	4	1	evm.model.CCMP1383_scf7180000546680.1	evm.model.CCMP1383_scf7180000546680.2	0.139222	0.0771856	CCMP1383	P_glacialis	1.80373	0.520509	1.48907	A0A813DV29	Photosystem II reaction center Psb28 protein	2	6	0.985818
503	4	2	evm.model.CCMP1383_scf7180000546680.1	evm.model.CCMP1383_scf7180000546680.3	1.10867	0.824985	CCMP1383	P_glacialis	1.34387	0.520509	1.48907	A0A813DV29	Photosystem II reaction center Psb28 protein	2	6	0.985818
503	4	3	evm.model.CCMP1383_scf7180000546680.1	evm.model.CCMP1383_scf7180000546680.4	1.77042	0.530066	CCMP1383	P_glacialis	3.34	0.520509	1.48907	A0A813DV29	Photosystem II reaction center Psb28 protein	2	11	0.985818
503	4	4	evm.model.CCMP1383_scf7180000546680.2	evm.model.CCMP1383_scf7180000546680.3	0.0593494	0.0851824	CCMP1383	P_glacialis	0.696734	0.520509	1.48907	A0A813DLK7	FAS1 domain-containing protein	6	6	0.985818
503	4	5	evm.model.CCMP1383_scf7180000546680.2	evm.model.CCMP1383_scf7180000546680.4	0.800687	0.889491	CCMP1383	P_glacialis	0.900163	0.520509	1.48907	A0A813DLK7	FAS1 domain-containing protein	6	11	0.985818
503	4	6	evm.model.CCMP1383_scf7180000546680.3	evm.model.CCMP1383_scf7180000546680.4	0.608695	0.716146	CCMP1383	P_glacialis	0.84996	0.520509	1.48907	A0A813DNR3	Hypothetical protein	6	11	0.985818
506	2	1	evm.model.CCMP1383_scf7180000546755.6	evm.model.CCMP1383_scf7180000546755.7	0.499048	0.493768	CCMP1383	P_glacialis	1.01069	0.493768	1.01069	A0A813DNZ3	Band_3_cyto domain-containing protein	9	15	NA
507	2	1	evm.model.CCMP1383_scf7180000546766.2	evm.model.CCMP1383_scf7180000546766.3	-2	-2	CCMP1383	P_glacialis	NA	-2	NA	A0A813DP01	Ammonium_transp domain-containing protein	22	1	NA
508	2	1	evm.model.CCMP1383_scf7180000546855.10	evm.model.CCMP1383_scf7180000546855.11	0.465551	0.621701	CCMP1383	P_glacialis	0.748834	0.621701	0.748834	A0A813DP84	Smr domain-containing protein	1	2	NA
509	2	1	evm.model.CCMP1383_scf7180000546855.10	evm.model.CCMP1383_scf7180000546855.9	0.351041	0.381872	CCMP1383	P_glacialis	0.919265	0.381872	0.919265	A0A813DP84	Smr domain-containing protein	1	1	NA
510	3	1	evm.model.CCMP1383_scf7180000546855.2	evm.model.CCMP1383_scf7180000546855.3	0.60224	1.21456	CCMP1383	P_glacialis	0.495852	0.611341	1.52093	A0A813DM09	PPR_long domain-containing protein	13	2	0.788304
510	3	2	evm.model.CCMP1383_scf7180000546855.2	evm.model.CCMP1383_scf7180000546855.4	1.23245	0.610466	CCMP1383	P_glacialis	2.01887	0.611341	1.52093	A0A813DM09	PPR_long domain-containing protein	13	1	0.788304
510	3	3	evm.model.CCMP1383_scf7180000546855.3	evm.model.CCMP1383_scf7180000546855.4	0.0184306	0.00899898	CCMP1383	P_glacialis	2.04807	0.611341	1.52093	A0A813DP61	Hypothetical protein	2	1	0.788304
512	2	1	evm.model.CCMP1383_scf7180000546855.8	evm.model.CCMP1383_scf7180000546855.9	0.172294	0.197972	CCMP1383	P_glacialis	0.870292	0.197972	0.870292	A0A813DKV4	PPR_long domain-containing protein	1	1	NA
513	2	1	evm.model.CCMP1383_scf7180000546867.1	evm.model.CCMP1383_scf7180000546867.2	0.00551473	0.0154247	CCMP1383	P_glacialis	0.357526	0.0154247	0.357526	A0A813DP80	Variant surface glycoprotein	1	1	NA
514	5	1	evm.model.CCMP1383_scf7180000546887.2	evm.model.CCMP1383_scf7180000546887.3	0.00980139	0.0517726	CCMP1383	P_glacialis	0.189316	0.233444	0.374093	A0A813DM48	Rhodopsin	1	1	0.488053
514	5	2	evm.model.CCMP1383_scf7180000546887.2	evm.model.CCMP1383_scf7180000546887.4	2.02683	1.20202	CCMP1383	P_glacialis	1.68619	0.233444	0.374093	A0A813DM48	Rhodopsin	1	2	0.488053
514	5	3	evm.model.CCMP1383_scf7180000546887.2	evm.model.CCMP1383_scf7180000546887.5	0	0.0519407	CCMP1383	P_glacialis	0	0.233444	0.374093	A0A813DM48	Rhodopsin	1	1	0.488053
514	5	4	evm.model.CCMP1383_scf7180000546887.2	evm.model.CCMP1383_scf7180000546887.6	1.25012	0.734371	CCMP1383	P_glacialis	1.7023	0.233444	0.374093	A0A813DM48	Rhodopsin	1	1	0.488053
514	5	5	evm.model.CCMP1383_scf7180000546887.3	evm.model.CCMP1383_scf7180000546887.4	0	0.0595682	CCMP1383	P_glacialis	0	0.233444	0.374093	A0A813DPA0	Rhodopsin	1	2	0.488053
514	5	6	evm.model.CCMP1383_scf7180000546887.3	evm.model.CCMP1383_scf7180000546887.5	0.00509917	0.046011	CCMP1383	P_glacialis	0.110825	0.233444	0.374093	A0A813DPA0	Rhodopsin	1	1	0.488053
514	5	7	evm.model.CCMP1383_scf7180000546887.3	evm.model.CCMP1383_scf7180000546887.6	0	0.036043	CCMP1383	P_glacialis	0	0.233444	0.374093	A0A813DPA0	Rhodopsin	1	1	0.488053
514	5	8	evm.model.CCMP1383_scf7180000546887.4	evm.model.CCMP1383_scf7180000546887.5	0.00348838	0.0667106	CCMP1383	P_glacialis	0.0522912	0.233444	0.374093	A0A813EC52	Rhodopsin	2	1	0.488053
514	5	9	evm.model.CCMP1383_scf7180000546887.4	evm.model.CCMP1383_scf7180000546887.6	0	0.0423767	CCMP1383	P_glacialis	0	0.233444	0.374093	A0A813EC52	Rhodopsin	2	1	0.488053
514	5	10	evm.model.CCMP1383_scf7180000546887.5	evm.model.CCMP1383_scf7180000546887.6	0	0.0436222	CCMP1383	P_glacialis	0	0.233444	0.374093	A0A813DT60	Rhodopsin	1	1	0.488053
518	3	1	evm.model.CCMP1383_scf7180000546894.10	evm.model.CCMP1383_scf7180000546894.11	0	0.00337553	CCMP1383	P_glacialis	0	0.00680533	0	Q06827	Caltractin (Centrin)	13	5	0
518	3	2	evm.model.CCMP1383_scf7180000546894.10	evm.model.CCMP1383_scf7180000546894.12	0	0.00676633	CCMP1383	P_glacialis	0	0.00680533	0	Q06827	Caltractin (Centrin)	13	5	0
518	3	3	evm.model.CCMP1383_scf7180000546894.11	evm.model.CCMP1383_scf7180000546894.12	0	0.0102741	CCMP1383	P_glacialis	0	0.00680533	0	Q06827	Caltractin (Centrin)	5	5	0
520	2	1	evm.model.CCMP1383_scf7180000546916.2	evm.model.CCMP1383_scf7180000546916.3	0.00636609	0.0188393	CCMP1383	P_glacialis	0.337915	0.0188393	0.337915	A0A813DT93	CSD domain-containing protein	1	1	NA
521	2	1	evm.model.CCMP1383_scf7180000546931.3	evm.model.CCMP1383_scf7180000546931.4	-2	-2	CCMP1383	P_glacialis	NA	-2	NA	A0A813DL24	Cyclic nucleotide-binding domain-containing protein	19	4	NA
522	2	1	evm.model.CCMP1383_scf7180000547044.4	evm.model.CCMP1383_scf7180000547044.5	0.0249992	0.0865055	CCMP1383	P_glacialis	0.28899	0.0865055	0.28899	A0A813DTJ7	Ricin B-type lectin domain-containing protein	1	1	NA
523	2	1	evm.model.CCMP1383_scf7180000547100.1	evm.model.CCMP1383_scf7180000547100.2	0.405636	0.494133	CCMP1383	P_glacialis	0.820904	0.494133	0.820904	A0A813DPU7	Aha1_N domain-containing protein	3	2	NA
524	2	1	evm.model.CCMP1383_scf7180000547124.1	evm.model.CCMP1383_scf7180000547124.2	0.0103943	0.00896202	CCMP1383	P_glacialis	1.15981	0.00896202	1.15981	P51873	Peridinin-chlorophyll a-binding protein 2, chloroplastic (PCP)	1	1	NA
525	2	1	evm.model.CCMP1383_scf7180000547124.10	evm.model.CCMP1383_scf7180000547124.11	0	0	CCMP1383	P_glacialis	NA	0	NA	P80484	Peridinin-chlorophyll a-binding protein 1, chloroplastic (PCP)	1	1	NA
526	2	1	evm.model.CCMP1383_scf7180000547124.10	evm.model.CCMP1383_scf7180000547124.9	0	0	CCMP1383	P_glacialis	NA	0	NA	P80484	Peridinin-chlorophyll a-binding protein 1, chloroplastic (PCP)	1	1	NA
527	2	1	evm.model.CCMP1383_scf7180000547124.11	evm.model.CCMP1383_scf7180000547124.12	0	0	CCMP1383	P_glacialis	NA	0	NA	P80484	Peridinin-chlorophyll a-binding protein 1, chloroplastic (PCP)	1	1	NA
528	8	1	evm.model.CCMP1383_scf7180000547124.2	evm.model.CCMP1383_scf7180000547124.3	0.0156459	0	CCMP1383	P_glacialis	Inf	0.0140427	0.583638	P80484	Peridinin-chlorophyll a-binding protein 1, chloroplastic (PCP)	1	1	NA
528	8	2	evm.model.CCMP1383_scf7180000547124.2	evm.model.CCMP1383_scf7180000547124.4	0.0160495	0.00668901	CCMP1383	P_glacialis	2.39939	0.0140427	0.583638	P80484	Peridinin-chlorophyll a-binding protein 1, chloroplastic (PCP)	1	1	NA
528	8	3	evm.model.CCMP1383_scf7180000547124.2	evm.model.CCMP1383_scf7180000547124.5	0.00911519	0.0134987	CCMP1383	P_glacialis	0.675265	0.0140427	0.583638	P80484	Peridinin-chlorophyll a-binding protein 1, chloroplastic (PCP)	1	1	NA
528	8	4	evm.model.CCMP1383_scf7180000547124.2	evm.model.CCMP1383_scf7180000547124.6	0.00689528	0	CCMP1383	P_glacialis	Inf	0.0140427	0.583638	P80484	Peridinin-chlorophyll a-binding protein 1, chloroplastic (PCP)	1	1	NA
528	8	5	evm.model.CCMP1383_scf7180000547124.2	evm.model.CCMP1383_scf7180000547124.7	0.0109466	0.0368851	CCMP1383	P_glacialis	0.296776	0.0140427	0.583638	P80484	Peridinin-chlorophyll a-binding protein 1, chloroplastic (PCP)	1	1	NA
528	8	6	evm.model.CCMP1383_scf7180000547124.2	evm.model.CCMP1383_scf7180000547124.8	0.00683117	0	CCMP1383	P_glacialis	Inf	0.0140427	0.583638	P80484	Peridinin-chlorophyll a-binding protein 1, chloroplastic (PCP)	1	1	NA
528	8	7	evm.model.CCMP1383_scf7180000547124.2	evm.model.CCMP1383_scf7180000547124.9	0.00683117	0	CCMP1383	P_glacialis	Inf	0.0140427	0.583638	P80484	Peridinin-chlorophyll a-binding protein 1, chloroplastic (PCP)	1	1	NA
528	8	8	evm.model.CCMP1383_scf7180000547124.3	evm.model.CCMP1383_scf7180000547124.4	0.0156324	0	CCMP1383	P_glacialis	Inf	0.0140427	0.583638	P51873	Peridinin-chlorophyll a-binding protein 2, chloroplastic (PCP)	1	1	NA
528	8	9	evm.model.CCMP1383_scf7180000547124.3	evm.model.CCMP1383_scf7180000547124.5	0.00515688	0.0181689	CCMP1383	P_glacialis	0.283829	0.0140427	0.583638	P51873	Peridinin-chlorophyll a-binding protein 2, chloroplastic (PCP)	1	1	NA
528	8	10	evm.model.CCMP1383_scf7180000547124.3	evm.model.CCMP1383_scf7180000547124.6	0.00527707	0	CCMP1383	P_glacialis	Inf	0.0140427	0.583638	P51873	Peridinin-chlorophyll a-binding protein 2, chloroplastic (PCP)	1	1	NA
528	8	11	evm.model.CCMP1383_scf7180000547124.3	evm.model.CCMP1383_scf7180000547124.7	0.00488999	0.0303583	CCMP1383	P_glacialis	0.161076	0.0140427	0.583638	P51873	Peridinin-chlorophyll a-binding protein 2, chloroplastic (PCP)	1	1	NA
528	8	12	evm.model.CCMP1383_scf7180000547124.3	evm.model.CCMP1383_scf7180000547124.8	0.00516575	0	CCMP1383	P_glacialis	Inf	0.0140427	0.583638	P51873	Peridinin-chlorophyll a-binding protein 2, chloroplastic (PCP)	1	1	NA
528	8	13	evm.model.CCMP1383_scf7180000547124.3	evm.model.CCMP1383_scf7180000547124.9	0.00516575	0	CCMP1383	P_glacialis	Inf	0.0140427	0.583638	P51873	Peridinin-chlorophyll a-binding protein 2, chloroplastic (PCP)	1	1	NA
528	8	14	evm.model.CCMP1383_scf7180000547124.4	evm.model.CCMP1383_scf7180000547124.5	0.0114071	0.0203632	CCMP1383	P_glacialis	0.560179	0.0140427	0.583638	P51874	Peridinin-chlorophyll a-binding protein, chloroplastic (PCP)	1	1	NA
528	8	15	evm.model.CCMP1383_scf7180000547124.4	evm.model.CCMP1383_scf7180000547124.6	0.00920433	0.00653243	CCMP1383	P_glacialis	1.40902	0.0140427	0.583638	P51874	Peridinin-chlorophyll a-binding protein, chloroplastic (PCP)	1	1	NA
528	8	16	evm.model.CCMP1383_scf7180000547124.4	evm.model.CCMP1383_scf7180000547124.7	0.0137021	0.04454	CCMP1383	P_glacialis	0.307637	0.0140427	0.583638	P51874	Peridinin-chlorophyll a-binding protein, chloroplastic (PCP)	1	1	NA
528	8	17	evm.model.CCMP1383_scf7180000547124.4	evm.model.CCMP1383_scf7180000547124.8	0.00911865	0.00671145	CCMP1383	P_glacialis	1.35867	0.0140427	0.583638	P51874	Peridinin-chlorophyll a-binding protein, chloroplastic (PCP)	1	1	NA
528	8	18	evm.model.CCMP1383_scf7180000547124.4	evm.model.CCMP1383_scf7180000547124.9	0.00911865	0.00671145	CCMP1383	P_glacialis	1.35867	0.0140427	0.583638	P51874	Peridinin-chlorophyll a-binding protein, chloroplastic (PCP)	1	1	NA
528	8	19	evm.model.CCMP1383_scf7180000547124.5	evm.model.CCMP1383_scf7180000547124.6	0.00228702	0.0131799	CCMP1383	P_glacialis	0.173523	0.0140427	0.583638	P51873	Peridinin-chlorophyll a-binding protein 2, chloroplastic (PCP)	1	1	NA
528	8	20	evm.model.CCMP1383_scf7180000547124.5	evm.model.CCMP1383_scf7180000547124.7	0.00817632	0.0524886	CCMP1383	P_glacialis	0.155773	0.0140427	0.583638	P51873	Peridinin-chlorophyll a-binding protein 2, chloroplastic (PCP)	1	1	NA
528	8	21	evm.model.CCMP1383_scf7180000547124.5	evm.model.CCMP1383_scf7180000547124.8	0.00226586	0.0135444	CCMP1383	P_glacialis	0.167292	0.0140427	0.583638	P51873	Peridinin-chlorophyll a-binding protein 2, chloroplastic (PCP)	1	1	NA
528	8	22	evm.model.CCMP1383_scf7180000547124.5	evm.model.CCMP1383_scf7180000547124.9	0.00226586	0.0135444	CCMP1383	P_glacialis	0.167292	0.0140427	0.583638	P51873	Peridinin-chlorophyll a-binding protein 2, chloroplastic (PCP)	1	1	NA
528	8	23	evm.model.CCMP1383_scf7180000547124.6	evm.model.CCMP1383_scf7180000547124.7	0.00550714	0.035935	CCMP1383	P_glacialis	0.153253	0.0140427	0.583638	P80484	Peridinin-chlorophyll a-binding protein 1, chloroplastic (PCP)	1	1	NA
528	8	24	evm.model.CCMP1383_scf7180000547124.6	evm.model.CCMP1383_scf7180000547124.8	0	0	CCMP1383	P_glacialis	NA	0.0140427	0.583638	P80484	Peridinin-chlorophyll a-binding protein 1, chloroplastic (PCP)	1	1	NA
528	8	25	evm.model.CCMP1383_scf7180000547124.6	evm.model.CCMP1383_scf7180000547124.9	0	0	CCMP1383	P_glacialis	NA	0.0140427	0.583638	P80484	Peridinin-chlorophyll a-binding protein 1, chloroplastic (PCP)	1	1	NA
528	8	26	evm.model.CCMP1383_scf7180000547124.7	evm.model.CCMP1383_scf7180000547124.8	0.00544591	0.0370217	CCMP1383	P_glacialis	0.1471	0.0140427	0.583638	P51873	Peridinin-chlorophyll a-binding protein 2, chloroplastic (PCP)	1	1	NA
528	8	27	evm.model.CCMP1383_scf7180000547124.7	evm.model.CCMP1383_scf7180000547124.9	0.00544591	0.0370217	CCMP1383	P_glacialis	0.1471	0.0140427	0.583638	P51873	Peridinin-chlorophyll a-binding protein 2, chloroplastic (PCP)	1	1	NA
528	8	28	evm.model.CCMP1383_scf7180000547124.8	evm.model.CCMP1383_scf7180000547124.9	0	0	CCMP1383	P_glacialis	NA	0.0140427	0.583638	P80484	Peridinin-chlorophyll a-binding protein 1, chloroplastic (PCP)	1	1	NA
535	4	1	evm.model.CCMP1383_scf7180000547180.4	evm.model.CCMP1383_scf7180000547180.5	0.00664523	0.0619526	CCMP1383	P_glacialis	0.107263	0.0836125	0.208811	A0A813DU02	CSD domain-containing protein	1	1	0.00358114
535	4	2	evm.model.CCMP1383_scf7180000547180.4	evm.model.CCMP1383_scf7180000547180.6	0.0152104	0.0700041	CCMP1383	P_glacialis	0.217279	0.0836125	0.208811	A0A813DU02	CSD domain-containing protein	1	1	0.00358114
535	4	3	evm.model.CCMP1383_scf7180000547180.4	evm.model.CCMP1383_scf7180000547180.7	0.0276444	0.0994699	CCMP1383	P_glacialis	0.277917	0.0836125	0.208811	A0A813DU02	CSD domain-containing protein	1	1	0.00358114
535	4	4	evm.model.CCMP1383_scf7180000547180.5	evm.model.CCMP1383_scf7180000547180.6	0.0145754	0.0766796	CCMP1383	P_glacialis	0.190081	0.0836125	0.208811	A0A813DS30	CSD domain-containing protein	1	1	0.00358114
535	4	5	evm.model.CCMP1383_scf7180000547180.5	evm.model.CCMP1383_scf7180000547180.7	0.023865	0.117605	CCMP1383	P_glacialis	0.202925	0.0836125	0.208811	A0A813DS30	CSD domain-containing protein	1	1	0.00358114
535	4	6	evm.model.CCMP1383_scf7180000547180.6	evm.model.CCMP1383_scf7180000547180.7	0.019553	0.0759637	CCMP1383	P_glacialis	0.2574	0.0836125	0.208811	A0A813DUN5	CSD domain-containing protein	1	1	0.00358114
538	3	1	evm.model.CCMP1383_scf7180000547234.10	evm.model.CCMP1383_scf7180000547234.11	0.00750945	0.0128391	CCMP1383	P_glacialis	0.584888	0.0122674	0.353996	A0A813DUM5	CSD domain-containing protein	1	1	0.0479209
538	3	2	evm.model.CCMP1383_scf7180000547234.10	evm.model.CCMP1383_scf7180000547234.12	0.00562503	0.0171681	CCMP1383	P_glacialis	0.327643	0.0122674	0.353996	A0A813DUM5	CSD domain-containing protein	1	1	0.0479209
538	3	3	evm.model.CCMP1383_scf7180000547234.11	evm.model.CCMP1383_scf7180000547234.12	0.00101557	0.00679506	CCMP1383	P_glacialis	0.149457	0.0122674	0.353996	A0A813DQ89	CSD domain-containing protein	1	1	0.0479209
540	2	1	evm.model.CCMP1383_scf7180000547263.1	evm.model.CCMP1383_scf7180000547263.2	1.09285	0.873516	CCMP1383	P_glacialis	1.25109	0.873516	1.25109	A0A813DXC2	Hypothetical protein	7	22	NA
541	2	1	evm.model.CCMP1383_scf7180000547266.2	evm.model.CCMP1383_scf7180000547266.3	-2	-2	CCMP1383	P_glacialis	NA	-2	NA	A0A813DUR2	Aquaporin	3	14	NA
542	2	1	evm.model.CCMP1383_scf7180000547268.5	evm.model.CCMP1383_scf7180000547268.6	0.0367383	0.0211096	CCMP1383	P_glacialis	1.74036	0.0211096	1.74036	A0A813DSB1	Transmembrane protein	2	1	NA
543	5	1	evm.model.CCMP1383_scf7180000547275.2	evm.model.CCMP1383_scf7180000547275.3	0	0.0545695	CCMP1383	P_glacialis	0	0.0705484	0.0969638	Q4N594	Cytochrome c	1	1	0.00447986
543	5	2	evm.model.CCMP1383_scf7180000547275.2	evm.model.CCMP1383_scf7180000547275.4	0	0.113155	CCMP1383	P_glacialis	0	0.0705484	0.0969638	Q4N594	Cytochrome c	1	1	0.00447986
543	5	3	evm.model.CCMP1383_scf7180000547275.2	evm.model.CCMP1383_scf7180000547275.5	0.00757104	0.0541996	CCMP1383	P_glacialis	0.139688	0.0705484	0.0969638	Q4N594	Cytochrome c	1	1	0.00447986
543	5	4	evm.model.CCMP1383_scf7180000547275.2	evm.model.CCMP1383_scf7180000547275.6	0.0113782	0.083034	CCMP1383	P_glacialis	0.137031	0.0705484	0.0969638	Q4N594	Cytochrome c	1	1	0.00447986
543	5	5	evm.model.CCMP1383_scf7180000547275.3	evm.model.CCMP1383_scf7180000547275.4	0	0.098502	CCMP1383	P_glacialis	0	0.0705484	0.0969638	Q4N594	Cytochrome c	1	1	0.00447986
543	5	6	evm.model.CCMP1383_scf7180000547275.3	evm.model.CCMP1383_scf7180000547275.5	0.0075615	0.0544457	CCMP1383	P_glacialis	0.138882	0.0705484	0.0969638	Q4N594	Cytochrome c	1	1	0.00447986
543	5	7	evm.model.CCMP1383_scf7180000547275.3	evm.model.CCMP1383_scf7180000547275.6	0.0113639	0.0834192	CCMP1383	P_glacialis	0.136226	0.0705484	0.0969638	Q4N594	Cytochrome c	1	1	0.00447986
543	5	8	evm.model.CCMP1383_scf7180000547275.4	evm.model.CCMP1383_scf7180000547275.5	0.00756627	0.0543224	CCMP1383	P_glacialis	0.139285	0.0705484	0.0969638	Q4N594	Cytochrome c	1	1	0.00447986
543	5	9	evm.model.CCMP1383_scf7180000547275.4	evm.model.CCMP1383_scf7180000547275.6	0.011371	0.0832262	CCMP1383	P_glacialis	0.136628	0.0705484	0.0969638	Q4N594	Cytochrome c	1	1	0.00447986
543	5	10	evm.model.CCMP1383_scf7180000547275.5	evm.model.CCMP1383_scf7180000547275.6	0.00377597	0.0266103	CCMP1383	P_glacialis	0.141899	0.0705484	0.0969638	Q4N594	Cytochrome c	1	1	0.00447986
547	3	1	evm.model.CCMP1383_scf7180000547347.2	evm.model.CCMP1383_scf7180000547347.3	0.194568	0.1668	CCMP1383	P_glacialis	1.16648	0.184355	2.36668	A0A813I4Z0	PARP catalytic domain-containing protein	6	1	7.1381
547	3	2	evm.model.CCMP1383_scf7180000547347.2	evm.model.CCMP1383_scf7180000547347.4	0.517181	0.0952797	CCMP1383	P_glacialis	5.42803	0.184355	2.36668	A0A813I4Z0	PARP catalytic domain-containing protein	6	1	7.1381
547	3	3	evm.model.CCMP1383_scf7180000547347.3	evm.model.CCMP1383_scf7180000547347.4	0.147103	0.290986	CCMP1383	P_glacialis	0.505533	0.184355	2.36668	A0A813DNE2	PARP catalytic domain-containing protein	1	1	7.1381
549	2	1	evm.model.CCMP1383_scf7180000547349.1	evm.model.CCMP1383_scf7180000547349.2	-2	-2	CCMP1383	P_glacialis	NA	-2	NA	P80093	15-cis-phytoene desaturase, chloroplastic/chromoplastic (EC 1.3.5.5) (Phytoene dehydrogenase) (Phytoene desaturase)	1	29	NA
550	2	1	evm.model.CCMP1383_scf7180000547396.1	evm.model.CCMP1383_scf7180000547396.2	-2	-2	CCMP1383	P_glacialis	NA	-2	NA	Q23551	Twitchin (EC 2.7.11.1) (Uncoordinated protein 22)	64	22	NA
551	2	1	evm.model.CCMP1383_scf7180000547396.4	evm.model.CCMP1383_scf7180000547396.5	1.62166	0.820986	CCMP1383	P_glacialis	1.97526	0.820986	1.97526	A0A813DM74	Fibronectin type-III domain-containing protein	39	25	NA
552	2	1	evm.model.CCMP1383_scf7180000547438.1	evm.model.CCMP1383_scf7180000547438.2	0.0443333	0.0775864	CCMP1383	P_glacialis	0.571406	0.0775864	0.571406	A0A813DNN7	Aa_trans domain-containing protein	1	1	NA
553	3	1	evm.model.CCMP1383_scf7180000547453.1	evm.model.CCMP1383_scf7180000547453.2	0.0262563	0.0527268	CCMP1383	P_glacialis	0.497968	0.0364761	0.480663	A0A813FDZ9	CstA domain-containing protein	1	1	0.000394026
553	3	2	evm.model.CCMP1383_scf7180000547453.1	evm.model.CCMP1383_scf7180000547453.3	0.00490038	0.0106763	CCMP1383	P_glacialis	0.458994	0.0364761	0.480663	A0A813FDZ9	CstA domain-containing protein	1	1	0.000394026
553	3	3	evm.model.CCMP1383_scf7180000547453.2	evm.model.CCMP1383_scf7180000547453.3	0.0223234	0.046025	CCMP1383	P_glacialis	0.485027	0.0364761	0.480663	A0A813DQU7	CstA domain-containing protein	1	1	0.000394026
555	2	1	evm.model.CCMP1383_scf7180000547481.1	evm.model.CCMP1383_scf7180000547481.3	0.026335	0.018372	CCMP1383	P_glacialis	1.43343	0.018372	1.43343	O28596	Probable tRNA pseudouridine synthase D (EC 5.4.99.27) (tRNA pseudouridine(13) synthase) (tRNA pseudouridylate synthase D) (tRNA-uridine isomerase D)	4	6	NA
556	2	1	evm.model.CCMP1383_scf7180000547543.6	evm.model.CCMP1383_scf7180000547543.7	0.430966	1.00636	CCMP1383	P_glacialis	0.428243	1.00636	0.428243	A0A813DMP0	Nucleotid_trans domain-containing protein	10	1	NA
557	2	1	evm.model.CCMP1383_scf7180000547568.10	evm.model.CCMP1383_scf7180000547568.9	0.190745	0.234809	CCMP1383	P_glacialis	0.81234	0.234809	0.81234	A0A813DP46	Dickkopf_N domain-containing protein	1	1	NA
558	3	1	evm.model.CCMP1383_scf7180000547574.2	evm.model.CCMP1383_scf7180000547574.3	0.00469476	0.0394059	CCMP1383	P_glacialis	0.119139	-1.3202	0.119139	A0A813DRB2	Carrier domain-containing protein	1	1	NA
558	3	2	evm.model.CCMP1383_scf7180000547574.2	evm.model.CCMP1383_scf7180000547574.5	-2	-2	CCMP1383	P_glacialis	NA	-1.3202	0.119139	A0A813DRB2	Carrier domain-containing protein	1	1	NA
558	3	3	evm.model.CCMP1383_scf7180000547574.3	evm.model.CCMP1383_scf7180000547574.5	-2	-2	CCMP1383	P_glacialis	NA	-1.3202	0.119139	A0A813DXM8	Carrier domain-containing protein	1	1	NA
560	3	1	evm.model.CCMP1383_scf7180000547582.2	evm.model.CCMP1383_scf7180000547582.3	0.00593084	0.0120606	CCMP1383	P_glacialis	0.491755	0.0120525	0.32784	A0A813DV94	Sod_Fe_C domain-containing protein	2	2	0.0269401
560	3	2	evm.model.CCMP1383_scf7180000547582.2	evm.model.CCMP1383_scf7180000547582.4	0.00395128	0.0120364	CCMP1383	P_glacialis	0.328278	0.0120525	0.32784	A0A813DV94	Sod_Fe_C domain-containing protein	2	3	0.0269401
560	3	3	evm.model.CCMP1383_scf7180000547582.3	evm.model.CCMP1383_scf7180000547582.4	0.00197174	0.0120606	CCMP1383	P_glacialis	0.163487	0.0120525	0.32784	A0A813DT62	PPIase cyclophilin-type domain-containing protein	2	3	0.0269401
562	2	1	evm.model.CCMP1383_scf7180000547674.1	evm.model.CCMP1383_scf7180000547674.2	0.00683376	0.0134533	CCMP1383	P_glacialis	0.507963	0.0134533	0.507963	P80484	Peridinin-chlorophyll a-binding protein 1, chloroplastic (PCP)	1	1	NA
563	2	1	evm.model.CCMP1383_scf7180000547698.1	evm.model.CCMP1383_scf7180000547698.3	-2	-2	CCMP1383	P_glacialis	NA	-2	NA	A0A813DRM2	Kringle domain-containing protein	6	8	NA
564	3	1	evm.model.CCMP1383_scf7180000547746.13	evm.model.CCMP1383_scf7180000547746.14	0.00250104	0	CCMP1383	P_glacialis	Inf	0.00595689	0.139848	Q50KB1	Protein disulfide-isomerase-like protein EhSep2	1	1	NA
564	3	2	evm.model.CCMP1383_scf7180000547746.13	evm.model.CCMP1383_scf7180000547746.15	0	0.00892868	CCMP1383	P_glacialis	0	0.00595689	0.139848	Q50KB1	Protein disulfide-isomerase-like protein EhSep2	1	1	NA
564	3	3	evm.model.CCMP1383_scf7180000547746.14	evm.model.CCMP1383_scf7180000547746.15	0.00250104	0.00894198	CCMP1383	P_glacialis	0.279697	0.00595689	0.139848	Q50KB1	Protein disulfide-isomerase-like protein EhSep2	1	1	NA
566	2	1	evm.model.CCMP1383_scf7180000547746.2	evm.model.CCMP1383_scf7180000547746.3	0.197182	0.229766	CCMP1383	P_glacialis	0.858188	0.229766	0.858188	A0A813DN53	Hypothetical protein	1	1	NA
567	5	1	evm.model.CCMP1383_scf7180000547746.5	evm.model.CCMP1383_scf7180000547746.6	0.278979	1.19601	CCMP1383	P_glacialis	0.233258	0.901445	0.436474	A0A813DY21	Hypothetical protein	1	1	NA
567	5	2	evm.model.CCMP1383_scf7180000547746.5	evm.model.CCMP1383_scf7180000547746.7	0.420488	1.50991	CCMP1383	P_glacialis	0.278485	0.901445	0.436474	A0A813DY21	Hypothetical protein	1	1	NA
567	5	3	evm.model.CCMP1383_scf7180000547746.5	evm.model.CCMP1383_scf7180000547746.8	0.709543	1.87749	CCMP1383	P_glacialis	0.37792	0.901445	0.436474	A0A813DY21	Hypothetical protein	1	1	NA
567	5	4	evm.model.CCMP1383_scf7180000547746.5	evm.model.CCMP1383_scf7180000547746.9	0.485863	0.73186	CCMP1383	P_glacialis	0.663875	0.901445	0.436474	A0A813DY21	Hypothetical protein	1	1	NA
567	5	5	evm.model.CCMP1383_scf7180000547746.6	evm.model.CCMP1383_scf7180000547746.7	0.328327	1.32417	CCMP1383	P_glacialis	0.24795	0.901445	0.436474	A0A813DPK0	Hypothetical protein	1	1	NA
567	5	6	evm.model.CCMP1383_scf7180000547746.6	evm.model.CCMP1383_scf7180000547746.8	-2	-2	CCMP1383	P_glacialis	NA	0.901445	0.436474	A0A813DPK0	Hypothetical protein	1	1	NA
567	5	7	evm.model.CCMP1383_scf7180000547746.6	evm.model.CCMP1383_scf7180000547746.9	0.368148	0.939951	CCMP1383	P_glacialis	0.391667	0.901445	0.436474	A0A813DPK0	Hypothetical protein	1	1	NA
567	5	8	evm.model.CCMP1383_scf7180000547746.7	evm.model.CCMP1383_scf7180000547746.8	0.777161	2.29778	CCMP1383	P_glacialis	0.338222	0.901445	0.436474	A0A813DE81	Pentatricopeptide repeat-containing protein, chloroplastic	1	1	NA
567	5	9	evm.model.CCMP1383_scf7180000547746.7	evm.model.CCMP1383_scf7180000547746.9	0.452087	0.809404	CCMP1383	P_glacialis	0.558543	0.901445	0.436474	A0A813DE81	Pentatricopeptide repeat-containing protein, chloroplastic	1	1	NA
567	5	10	evm.model.CCMP1383_scf7180000547746.8	evm.model.CCMP1383_scf7180000547746.9	0.27487	0.327873	CCMP1383	P_glacialis	0.838344	0.901445	0.436474	A0A813DYT1	PPR_long domain-containing protein	1	1	NA
571	2	1	evm.model.CCMP1383_scf7180000547761.10	evm.model.CCMP1383_scf7180000547761.9	0.285691	0.251642	CCMP1383	P_glacialis	1.13531	0.251642	1.13531	A0A813DN81	PPR_long domain-containing protein	1	1	NA
572	2	1	evm.model.CCMP1383_scf7180000547771.3	evm.model.CCMP1383_scf7180000547771.4	0.0105529	0.0372748	CCMP1383	P_glacialis	0.283112	0.0372748	0.283112	Q9C5M0	Mitochondrial dicarboxylate/tricarboxylate transporter DTC (Dicarboxylate/tricarboxylate carrier)	2	2	NA
573	4	1	evm.model.CCMP1383_scf7180000547795.13	evm.model.CCMP1383_scf7180000547795.14	0.0100571	0.0388921	CCMP1383	P_glacialis	0.258591	0.0390111	0.166327	Q1KVS1	Cytochrome f	5	5	0.00338077
573	4	2	evm.model.CCMP1383_scf7180000547795.13	evm.model.CCMP1383_scf7180000547795.15	0.00500502	0.0359709	CCMP1383	P_glacialis	0.139141	0.0390111	0.166327	Q1KVS1	Cytochrome f	5	5	0.00338077
573	4	3	evm.model.CCMP1383_scf7180000547795.13	evm.model.CCMP1383_scf7180000547795.16	0.00400435	0.0451377	CCMP1383	P_glacialis	0.088714	0.0390111	0.166327	Q1KVS1	Cytochrome f	5	5	0.00338077
573	4	4	evm.model.CCMP1383_scf7180000547795.14	evm.model.CCMP1383_scf7180000547795.15	0.00903928	0.045149	CCMP1383	P_glacialis	0.20021	0.0390111	0.166327	Q1KVS1	Cytochrome f	5	5	0.00338077
573	4	5	evm.model.CCMP1383_scf7180000547795.14	evm.model.CCMP1383_scf7180000547795.16	0.00803557	0.0481489	CCMP1383	P_glacialis	0.16689	0.0390111	0.166327	Q1KVS1	Cytochrome f	5	5	0.00338077
573	4	6	evm.model.CCMP1383_scf7180000547795.15	evm.model.CCMP1383_scf7180000547795.16	0.00299925	0.0207677	CCMP1383	P_glacialis	0.144419	0.0390111	0.166327	Q1KVS1	Cytochrome f	5	5	0.00338077
576	5	1	evm.model.CCMP1383_scf7180000547835.3	evm.model.CCMP1383_scf7180000547835.4	0.00684253	0.0407398	CCMP1383	P_glacialis	0.167957	0.0432023	0.237661	A0A813DWE1	Rhodopsin	1	1	NA
576	5	2	evm.model.CCMP1383_scf7180000547835.3	evm.model.CCMP1383_scf7180000547835.5	0.0214364	0.05274	CCMP1383	P_glacialis	0.406454	0.0432023	0.237661	A0A813DWE1	Rhodopsin	1	1	NA
576	5	3	evm.model.CCMP1383_scf7180000547835.3	evm.model.CCMP1383_scf7180000547835.6	0.00684448	0.0459523	CCMP1383	P_glacialis	0.148948	0.0432023	0.237661	A0A813DWE1	Rhodopsin	1	1	NA
576	5	4	evm.model.CCMP1383_scf7180000547835.3	evm.model.CCMP1383_scf7180000547835.7	0.0106416	0.0325254	CCMP1383	P_glacialis	0.327179	0.0432023	0.237661	A0A813DWE1	Rhodopsin	1	1	NA
576	5	5	evm.model.CCMP1383_scf7180000547835.4	evm.model.CCMP1383_scf7180000547835.5	0.0250023	0.0598988	CCMP1383	P_glacialis	0.417409	0.0432023	0.237661	A0A813KMK6	Rhodopsin	1	1	NA
576	5	6	evm.model.CCMP1383_scf7180000547835.4	evm.model.CCMP1383_scf7180000547835.6	0	0.0356301	CCMP1383	P_glacialis	0	0.0432023	0.237661	A0A813KMK6	Rhodopsin	1	1	NA
576	5	7	evm.model.CCMP1383_scf7180000547835.4	evm.model.CCMP1383_scf7180000547835.7	0	0.0194395	CCMP1383	P_glacialis	0	0.0432023	0.237661	A0A813KMK6	Rhodopsin	1	1	NA
576	5	8	evm.model.CCMP1383_scf7180000547835.5	evm.model.CCMP1383_scf7180000547835.6	0.0250172	0.0598324	CCMP1383	P_glacialis	0.418122	0.0432023	0.237661	A0A813DYC4	Rhodopsin	1	1	NA
576	5	9	evm.model.CCMP1383_scf7180000547835.5	evm.model.CCMP1383_scf7180000547835.7	0.0215621	0.0852652	CCMP1383	P_glacialis	0.252882	0.0432023	0.237661	A0A813DYC4	Rhodopsin	1	1	NA
576	5	10	evm.model.CCMP1383_scf7180000547835.6	evm.model.CCMP1383_scf7180000547835.7	0	0	CCMP1383	P_glacialis	NA	0.0432023	0.237661	A0A813KMK6	Rhodopsin	1	1	NA
580	2	1	evm.model.CCMP1383_scf7180000547842.10	evm.model.CCMP1383_scf7180000547842.11	0	0.0327474	CCMP1383	P_glacialis	0	0.0327474	0	P10770	Ferredoxin	1	1	NA
581	2	1	evm.model.CCMP1383_scf7180000547842.10	evm.model.CCMP1383_scf7180000547842.9	0.00524707	0.058444	CCMP1383	P_glacialis	0.0897794	0.058444	0.0897794	P10770	Ferredoxin	1	1	NA
582	8	1	evm.model.CCMP1383_scf7180000547842.11	evm.model.CCMP1383_scf7180000547842.12	0	0.0243594	CCMP1383	P_glacialis	0	0.0806739	0.258565	P10770	Ferredoxin	1	2	0.037088
582	8	2	evm.model.CCMP1383_scf7180000547842.11	evm.model.CCMP1383_scf7180000547842.13	0	0.00803221	CCMP1383	P_glacialis	0	0.0806739	0.258565	P10770	Ferredoxin	1	1	0.037088
582	8	3	evm.model.CCMP1383_scf7180000547842.11	evm.model.CCMP1383_scf7180000547842.14	0.00262238	0.0411062	CCMP1383	P_glacialis	0.0637953	0.0806739	0.258565	P10770	Ferredoxin	1	1	0.037088
582	8	4	evm.model.CCMP1383_scf7180000547842.11	evm.model.CCMP1383_scf7180000547842.15	0.00789308	0.0496391	CCMP1383	P_glacialis	0.159009	0.0806739	0.258565	P10770	Ferredoxin	1	1	0.037088
582	8	5	evm.model.CCMP1383_scf7180000547842.11	evm.model.CCMP1383_scf7180000547842.16	0.00789654	0.0495707	CCMP1383	P_glacialis	0.159299	0.0806739	0.258565	P10770	Ferredoxin	1	1	0.037088
582	8	6	evm.model.CCMP1383_scf7180000547842.11	evm.model.CCMP1383_scf7180000547842.17	0.0185604	0.0581204	CCMP1383	P_glacialis	0.319344	0.0806739	0.258565	P10770	Ferredoxin	1	2	0.037088
582	8	7	evm.model.CCMP1383_scf7180000547842.11	evm.model.CCMP1383_scf7180000547842.18	0.0893335	0.167605	CCMP1383	P_glacialis	0.533001	0.0806739	0.258565	P10770	Ferredoxin	1	1	0.037088
582	8	8	evm.model.CCMP1383_scf7180000547842.12	evm.model.CCMP1383_scf7180000547842.13	0	0.0161514	CCMP1383	P_glacialis	0	0.0806739	0.258565	P10770	Ferredoxin	2	1	0.037088
582	8	9	evm.model.CCMP1383_scf7180000547842.12	evm.model.CCMP1383_scf7180000547842.14	0.00262238	0.0496049	CCMP1383	P_glacialis	0.0528654	0.0806739	0.258565	P10770	Ferredoxin	2	1	0.037088
582	8	10	evm.model.CCMP1383_scf7180000547842.12	evm.model.CCMP1383_scf7180000547842.15	0.00789308	0.0582413	CCMP1383	P_glacialis	0.135524	0.0806739	0.258565	P10770	Ferredoxin	2	1	0.037088
582	8	11	evm.model.CCMP1383_scf7180000547842.12	evm.model.CCMP1383_scf7180000547842.16	0.00789654	0.041078	CCMP1383	P_glacialis	0.192233	0.0806739	0.258565	P10770	Ferredoxin	2	1	0.037088
582	8	12	evm.model.CCMP1383_scf7180000547842.12	evm.model.CCMP1383_scf7180000547842.17	0.0185604	0.0668035	CCMP1383	P_glacialis	0.277835	0.0806739	0.258565	P10770	Ferredoxin	2	2	0.037088
582	8	13	evm.model.CCMP1383_scf7180000547842.12	evm.model.CCMP1383_scf7180000547842.18	0.0893335	0.179561	CCMP1383	P_glacialis	0.49751	0.0806739	0.258565	P10770	Ferredoxin	2	1	0.037088
582	8	14	evm.model.CCMP1383_scf7180000547842.13	evm.model.CCMP1383_scf7180000547842.14	0.00262238	0.0327027	CCMP1383	P_glacialis	0.0801884	0.0806739	0.258565	P10770	Ferredoxin	1	1	0.037088
582	8	15	evm.model.CCMP1383_scf7180000547842.13	evm.model.CCMP1383_scf7180000547842.15	0.00789308	0.0411344	CCMP1383	P_glacialis	0.191885	0.0806739	0.258565	P10770	Ferredoxin	1	1	0.037088
582	8	16	evm.model.CCMP1383_scf7180000547842.13	evm.model.CCMP1383_scf7180000547842.16	0.00789654	0.041078	CCMP1383	P_glacialis	0.192233	0.0806739	0.258565	P10770	Ferredoxin	1	1	0.037088
582	8	17	evm.model.CCMP1383_scf7180000547842.13	evm.model.CCMP1383_scf7180000547842.17	0.0185604	0.0668035	CCMP1383	P_glacialis	0.277835	0.0806739	0.258565	P10770	Ferredoxin	1	2	0.037088
582	8	18	evm.model.CCMP1383_scf7180000547842.13	evm.model.CCMP1383_scf7180000547842.18	0.0893335	0.179561	CCMP1383	P_glacialis	0.49751	0.0806739	0.258565	P10770	Ferredoxin	1	1	0.037088
582	8	19	evm.model.CCMP1383_scf7180000547842.14	evm.model.CCMP1383_scf7180000547842.15	0.010538	0.0411909	CCMP1383	P_glacialis	0.255835	0.0806739	0.258565	P10770	Ferredoxin	1	1	0.037088
582	8	20	evm.model.CCMP1383_scf7180000547842.14	evm.model.CCMP1383_scf7180000547842.16	0.0105427	0.0582413	CCMP1383	P_glacialis	0.181017	0.0806739	0.258565	P10770	Ferredoxin	1	1	0.037088
582	8	21	evm.model.CCMP1383_scf7180000547842.14	evm.model.CCMP1383_scf7180000547842.17	0.0212404	0.0845966	CCMP1383	P_glacialis	0.251078	0.0806739	0.258565	P10770	Ferredoxin	1	2	0.037088
582	8	22	evm.model.CCMP1383_scf7180000547842.14	evm.model.CCMP1383_scf7180000547842.18	0.0942261	0.179882	CCMP1383	P_glacialis	0.523821	0.0806739	0.258565	P10770	Ferredoxin	1	1	0.037088
582	8	23	evm.model.CCMP1383_scf7180000547842.15	evm.model.CCMP1383_scf7180000547842.16	0.00525166	0.0496733	CCMP1383	P_glacialis	0.105724	0.0806739	0.258565	P10770	Ferredoxin	1	1	0.037088
582	8	24	evm.model.CCMP1383_scf7180000547842.15	evm.model.CCMP1383_scf7180000547842.17	0.0266399	0.0757476	CCMP1383	P_glacialis	0.351693	0.0806739	0.258565	P10770	Ferredoxin	1	2	0.037088
582	8	25	evm.model.CCMP1383_scf7180000547842.15	evm.model.CCMP1383_scf7180000547842.18	0.0941894	0.168051	CCMP1383	P_glacialis	0.56048	0.0806739	0.258565	P10770	Ferredoxin	1	1	0.037088
582	8	26	evm.model.CCMP1383_scf7180000547842.16	evm.model.CCMP1383_scf7180000547842.17	0.0266517	0.111875	CCMP1383	P_glacialis	0.238228	0.0806739	0.258565	P10770	Ferredoxin	1	2	0.037088
582	8	27	evm.model.CCMP1383_scf7180000547842.16	evm.model.CCMP1383_scf7180000547842.18	0.0942629	0.229602	CCMP1383	P_glacialis	0.41055	0.0806739	0.258565	P10770	Ferredoxin	1	1	0.037088
582	8	28	evm.model.CCMP1383_scf7180000547842.17	evm.model.CCMP1383_scf7180000547842.18	0.064984	0.0888562	CCMP1383	P_glacialis	0.731338	0.0806739	0.258565	P10770	Ferredoxin	2	1	0.037088
589	5	1	evm.model.CCMP1383_scf7180000547842.5	evm.model.CCMP1383_scf7180000547842.6	0.00262238	0.0845966	CCMP1383	P_glacialis	0.0309986	0.062333	0.062843	P10770	Ferredoxin	1	1	NA
589	5	2	evm.model.CCMP1383_scf7180000547842.5	evm.model.CCMP1383_scf7180000547842.7	0.00789135	0.0847162	CCMP1383	P_glacialis	0.0931504	0.062333	0.062843	P10770	Ferredoxin	1	1	NA
589	5	3	evm.model.CCMP1383_scf7180000547842.5	evm.model.CCMP1383_scf7180000547842.8	0.00262123	0.0582817	CCMP1383	P_glacialis	0.0449752	0.062333	0.062843	P10770	Ferredoxin	1	1	NA
589	5	4	evm.model.CCMP1383_scf7180000547842.5	evm.model.CCMP1383_scf7180000547842.9	0.00789135	0.0847162	CCMP1383	P_glacialis	0.0931504	0.062333	0.062843	P10770	Ferredoxin	1	1	NA
589	5	5	evm.model.CCMP1383_scf7180000547842.6	evm.model.CCMP1383_scf7180000547842.7	0.00524936	0.0848361	CCMP1383	P_glacialis	0.0618765	0.062333	0.062843	P10770	Ferredoxin	1	1	NA
589	5	6	evm.model.CCMP1383_scf7180000547842.6	evm.model.CCMP1383_scf7180000547842.8	0	0.0244587	CCMP1383	P_glacialis	0	0.062333	0.062843	P10770	Ferredoxin	1	1	NA
589	5	7	evm.model.CCMP1383_scf7180000547842.6	evm.model.CCMP1383_scf7180000547842.9	0.00524936	0.0848361	CCMP1383	P_glacialis	0.0618765	0.062333	0.062843	P10770	Ferredoxin	1	1	NA
589	5	8	evm.model.CCMP1383_scf7180000547842.7	evm.model.CCMP1383_scf7180000547842.8	0.00524707	0.058444	CCMP1383	P_glacialis	0.0897794	0.062333	0.062843	P10770	Ferredoxin	1	1	NA
589	5	9	evm.model.CCMP1383_scf7180000547842.7	evm.model.CCMP1383_scf7180000547842.9	0	0	CCMP1383	P_glacialis	NA	0.062333	0.062843	P10770	Ferredoxin	1	1	NA
589	5	10	evm.model.CCMP1383_scf7180000547842.8	evm.model.CCMP1383_scf7180000547842.9	0.00524707	0.058444	CCMP1383	P_glacialis	0.0897794	0.062333	0.062843	P10770	Ferredoxin	1	1	NA
593	4	1	evm.model.CCMP1383_scf7180000547889.2	evm.model.CCMP1383_scf7180000547889.3	0.00504098	0.00411101	CCMP1383	P_glacialis	1.22621	0.641167	1.4333	A0A813DYK9	PsbP domain-containing protein	1	1	0.68313
593	4	2	evm.model.CCMP1383_scf7180000547889.2	evm.model.CCMP1383_scf7180000547889.4	1.08005	1.34111	CCMP1383	P_glacialis	0.805341	0.641167	1.4333	A0A813DYK9	PsbP domain-containing protein	1	1	0.68313
593	4	3	evm.model.CCMP1383_scf7180000547889.2	evm.model.CCMP1383_scf7180000547889.6	2.13614	1.14341	CCMP1383	P_glacialis	1.86821	0.641167	1.4333	A0A813DYK9	PsbP domain-containing protein	1	1	0.68313
593	4	4	evm.model.CCMP1383_scf7180000547889.3	evm.model.CCMP1383_scf7180000547889.4	0.168947	0.204306	CCMP1383	P_glacialis	0.82693	0.641167	1.4333	A0A813DQ36	PH domain-containing protein	1	1	0.68313
593	4	5	evm.model.CCMP1383_scf7180000547889.3	evm.model.CCMP1383_scf7180000547889.6	1.26831	0.435084	CCMP1383	P_glacialis	2.91509	0.641167	1.4333	A0A813DQ36	PH domain-containing protein	1	1	0.68313
593	4	6	evm.model.CCMP1383_scf7180000547889.4	evm.model.CCMP1383_scf7180000547889.6	0.688789	0.718981	CCMP1383	P_glacialis	0.958007	0.641167	1.4333	A0A813DS85	PH domain-containing protein	1	1	0.68313
596	5	1	evm.model.CCMP1383_scf7180000547949.1	evm.model.CCMP1383_scf7180000547949.2	0.111686	0.0410995	CCMP1383	P_glacialis	2.71745	-0.0872233	1.70185	A0A813DW95	CSD domain-containing protein	22	1	NA
596	5	2	evm.model.CCMP1383_scf7180000547949.1	evm.model.CCMP1383_scf7180000547949.3	0.242134	0.0361847	CCMP1383	P_glacialis	6.69162	-0.0872233	1.70185	A0A813DW95	CSD domain-containing protein	22	2	NA
596	5	3	evm.model.CCMP1383_scf7180000547949.1	evm.model.CCMP1383_scf7180000547949.4	-2	-2	CCMP1383	P_glacialis	NA	-0.0872233	1.70185	A0A813DW95	CSD domain-containing protein	22	1	NA
596	5	4	evm.model.CCMP1383_scf7180000547949.1	evm.model.CCMP1383_scf7180000547949.6	0.203823	0.0494721	CCMP1383	P_glacialis	4.11995	-0.0872233	1.70185	A0A813DW95	CSD domain-containing protein	22	1	NA
596	5	5	evm.model.CCMP1383_scf7180000547949.2	evm.model.CCMP1383_scf7180000547949.3	0.0880938	0.20102	CCMP1383	P_glacialis	0.438235	-0.0872233	1.70185	A0A813DU40	CSD domain-containing protein	1	2	NA
596	5	6	evm.model.CCMP1383_scf7180000547949.2	evm.model.CCMP1383_scf7180000547949.4	0.136343	0.19061	CCMP1383	P_glacialis	0.715299	-0.0872233	1.70185	A0A813DU40	CSD domain-containing protein	1	1	NA
596	5	7	evm.model.CCMP1383_scf7180000547949.2	evm.model.CCMP1383_scf7180000547949.6	0.0886938	0.248755	CCMP1383	P_glacialis	0.35655	-0.0872233	1.70185	A0A813DU40	CSD domain-containing protein	1	1	NA
596	5	8	evm.model.CCMP1383_scf7180000547949.3	evm.model.CCMP1383_scf7180000547949.4	0	0.033761	CCMP1383	P_glacialis	0	-0.0872233	1.70185	A0A813DWU4	CSD domain-containing protein	2	1	NA
596	5	9	evm.model.CCMP1383_scf7180000547949.3	evm.model.CCMP1383_scf7180000547949.6	0.0159554	0.188115	CCMP1383	P_glacialis	0.0848175	-0.0872233	1.70185	A0A813DWU4	CSD domain-containing protein	2	1	NA
596	5	10	evm.model.CCMP1383_scf7180000547949.4	evm.model.CCMP1383_scf7180000547949.6	0.0267363	0.138749	CCMP1383	P_glacialis	0.192695	-0.0872233	1.70185	A0A813DNP9	CSD domain-containing protein	1	1	NA
600	2	1	evm.model.CCMP1383_scf7180000548036.5	evm.model.CCMP1383_scf7180000548036.6	0.00311527	0.0157486	CCMP1383	P_glacialis	0.197812	0.0157486	0.197812	A0A813DQE7	C3H1-type domain-containing protein	2	1	NA
601	3	1	evm.model.CCMP1383_scf7180000548133.3	evm.model.CCMP1383_scf7180000548133.4	0	0	CCMP1383	P_glacialis	NA	0.00833353	0.759486	A0A813DZV3	Fibronectin type-II domain-containing protein	1	1	NA
601	3	2	evm.model.CCMP1383_scf7180000548133.3	evm.model.CCMP1383_scf7180000548133.5	0.0094938	0.0125003	CCMP1383	P_glacialis	0.759486	0.00833353	0.759486	A0A813DZV3	Fibronectin type-II domain-containing protein	1	1	NA
601	3	3	evm.model.CCMP1383_scf7180000548133.4	evm.model.CCMP1383_scf7180000548133.5	0.0094938	0.0125003	CCMP1383	P_glacialis	0.759486	0.00833353	0.759486	A0A813DZV3	Fibronectin type-II domain-containing protein	1	1	NA
603	2	1	evm.model.CCMP1383_scf7180000548143.2	evm.model.CCMP1383_scf7180000548143.4	0.13028	0.134665	CCMP1383	P_glacialis	0.967436	0.134665	0.967436	A0A813DWQ6	Calmodulin	1	3	NA
604	2	1	evm.model.CCMP1383_scf7180000548182.1	evm.model.CCMP1383_scf7180000548182.2	0.532568	0.783424	CCMP1383	P_glacialis	0.679795	0.783424	0.679795	A0A813KW62	Hypothetical protein	16	13	NA
605	2	1	evm.model.CCMP1383_scf7180000548209.1	evm.model.CCMP1383_scf7180000548209.2	-2	-2	CCMP1383	P_glacialis	NA	-2	NA	A0A813DUN3	Calpain catalytic domain-containing protein	14	16	NA
606	2	1	evm.model.CCMP1383_scf7180000548240.10	evm.model.CCMP1383_scf7180000548240.11	0	0.026357	CCMP1383	P_glacialis	0	0.026357	0	P80484	Peridinin-chlorophyll a-binding protein 1, chloroplastic (PCP)	1	1	NA
607	2	1	evm.model.CCMP1383_scf7180000548240.10	evm.model.CCMP1383_scf7180000548240.9	0	0	CCMP1383	P_glacialis	NA	0	NA	P80484	Peridinin-chlorophyll a-binding protein 1, chloroplastic (PCP)	1	1	NA
608	5	1	evm.model.CCMP1383_scf7180000548240.5	evm.model.CCMP1383_scf7180000548240.6	0	0.030721	CCMP1383	P_glacialis	0	0.0229256	0.0664736	P51873	Peridinin-chlorophyll a-binding protein 2, chloroplastic (PCP)	1	1	NA
608	5	2	evm.model.CCMP1383_scf7180000548240.5	evm.model.CCMP1383_scf7180000548240.7	0	0.0101012	CCMP1383	P_glacialis	0	0.0229256	0.0664736	P51873	Peridinin-chlorophyll a-binding protein 2, chloroplastic (PCP)	1	1	NA
608	5	3	evm.model.CCMP1383_scf7180000548240.5	evm.model.CCMP1383_scf7180000548240.8	0	0	CCMP1383	P_glacialis	NA	0.0229256	0.0664736	P51873	Peridinin-chlorophyll a-binding protein 2, chloroplastic (PCP)	1	1	NA
608	5	4	evm.model.CCMP1383_scf7180000548240.5	evm.model.CCMP1383_scf7180000548240.9	0	0.00879776	CCMP1383	P_glacialis	0	0.0229256	0.0664736	P51873	Peridinin-chlorophyll a-binding protein 2, chloroplastic (PCP)	1	1	NA
608	5	5	evm.model.CCMP1383_scf7180000548240.6	evm.model.CCMP1383_scf7180000548240.7	0.0104592	0.0567072	CCMP1383	P_glacialis	0.184442	0.0229256	0.0664736	P51873	Peridinin-chlorophyll a-binding protein 2, chloroplastic (PCP)	1	1	NA
608	5	6	evm.model.CCMP1383_scf7180000548240.6	evm.model.CCMP1383_scf7180000548240.8	0.00819121	0.04454	CCMP1383	P_glacialis	0.183907	0.0229256	0.0664736	P51873	Peridinin-chlorophyll a-binding protein 2, chloroplastic (PCP)	1	1	NA
608	5	7	evm.model.CCMP1383_scf7180000548240.6	evm.model.CCMP1383_scf7180000548240.9	0.00828356	0.0506827	CCMP1383	P_glacialis	0.16344	0.0229256	0.0664736	P51873	Peridinin-chlorophyll a-binding protein 2, chloroplastic (PCP)	1	1	NA
608	5	8	evm.model.CCMP1383_scf7180000548240.7	evm.model.CCMP1383_scf7180000548240.8	0	0.0145547	CCMP1383	P_glacialis	0	0.0229256	0.0664736	P51874	Peridinin-chlorophyll a-binding protein, chloroplastic (PCP)	1	1	NA
608	5	9	evm.model.CCMP1383_scf7180000548240.7	evm.model.CCMP1383_scf7180000548240.9	0	0	CCMP1383	P_glacialis	NA	0.0229256	0.0664736	P51874	Peridinin-chlorophyll a-binding protein, chloroplastic (PCP)	1	1	NA
608	5	10	evm.model.CCMP1383_scf7180000548240.8	evm.model.CCMP1383_scf7180000548240.9	0	0.013151	CCMP1383	P_glacialis	0	0.0229256	0.0664736	P80484	Peridinin-chlorophyll a-binding protein 1, chloroplastic (PCP)	1	1	NA
612	2	1	evm.model.CCMP1383_scf7180000548292.11	evm.model.CCMP1383_scf7180000548292.12	-2	-2	CCMP1383	P_glacialis	NA	-2	NA	Q41406	Ribulose bisphosphate carboxylase (RuBisCO) (EC 4.1.1.39) [Cleaved into: Ribulose bisphosphate carboxylase 1; Ribulose bisphosphate carboxylase 2; Ribulose bisphosphate carboxylase 3] (Fragment)	9	3	NA
613	2	1	evm.model.CCMP1383_scf7180000548298.3	evm.model.CCMP1383_scf7180000548298.4	0.0105853	0	CCMP1383	P_glacialis	Inf	0	NA	A0A813DT48	PDEase domain-containing protein	5	5	NA
614	2	1	evm.model.CCMP1383_scf7180000548312.1	evm.model.CCMP1383_scf7180000548312.2	0	0.0875629	CCMP1383	P_glacialis	0	0.0875629	0	O82528	60S ribosomal protein L15	8	5	NA
615	3	1	evm.model.CCMP1383_scf7180000548348.2	evm.model.CCMP1383_scf7180000548348.3	0.0982287	0.175223	CCMP1383	P_glacialis	0.560592	0.116357	0.485251	A0A813DXQ4	Ion_trans domain-containing protein	2	1	0.0216518
615	3	2	evm.model.CCMP1383_scf7180000548348.2	evm.model.CCMP1383_scf7180000548348.6	0.0975609	0.168362	CCMP1383	P_glacialis	0.579469	0.116357	0.485251	A0A813DXQ4	Ion_trans domain-containing protein	2	1	0.0216518
615	3	3	evm.model.CCMP1383_scf7180000548348.3	evm.model.CCMP1383_scf7180000548348.6	0.00173194	0.00548616	CCMP1383	P_glacialis	0.315692	0.116357	0.485251	A0A813DPM5	Ion_trans domain-containing protein	1	1	0.0216518
617	2	1	evm.model.CCMP1383_scf7180000548403.10	evm.model.CCMP1383_scf7180000548403.11	0	0.0262465	CCMP1383	P_glacialis	0	0.0262465	0	P80484	Peridinin-chlorophyll a-binding protein 1, chloroplastic (PCP)	1	1	NA
618	2	1	evm.model.CCMP1383_scf7180000548403.10	evm.model.CCMP1383_scf7180000548403.9	0	0.0130085	CCMP1383	P_glacialis	0	0.0130085	0	P80484	Peridinin-chlorophyll a-binding protein 1, chloroplastic (PCP)	1	1	NA
619	11	1	evm.model.CCMP1383_scf7180000548403.11	evm.model.CCMP1383_scf7180000548403.12	0	0.0320905	CCMP1383	P_glacialis	0	0.0714023	0.491437	P80484	Peridinin-chlorophyll a-binding protein 1, chloroplastic (PCP)	1	1	NA
619	11	2	evm.model.CCMP1383_scf7180000548403.11	evm.model.CCMP1383_scf7180000548403.13	0.00431501	0.0255616	CCMP1383	P_glacialis	0.168808	0.0714023	0.491437	P80484	Peridinin-chlorophyll a-binding protein 1, chloroplastic (PCP)	1	1	NA
619	11	3	evm.model.CCMP1383_scf7180000548403.11	evm.model.CCMP1383_scf7180000548403.14	0	0.0320905	CCMP1383	P_glacialis	0	0.0714023	0.491437	P80484	Peridinin-chlorophyll a-binding protein 1, chloroplastic (PCP)	1	1	NA
619	11	4	evm.model.CCMP1383_scf7180000548403.11	evm.model.CCMP1383_scf7180000548403.15	0	0.0386767	CCMP1383	P_glacialis	0	0.0714023	0.491437	P80484	Peridinin-chlorophyll a-binding protein 1, chloroplastic (PCP)	1	1	NA
619	11	5	evm.model.CCMP1383_scf7180000548403.11	evm.model.CCMP1383_scf7180000548403.16	0	0.0255616	CCMP1383	P_glacialis	0	0.0714023	0.491437	P80484	Peridinin-chlorophyll a-binding protein 1, chloroplastic (PCP)	1	1	NA
619	11	6	evm.model.CCMP1383_scf7180000548403.11	evm.model.CCMP1383_scf7180000548403.17	0.0021544	0.0320905	CCMP1383	P_glacialis	0.0671352	0.0714023	0.491437	P80484	Peridinin-chlorophyll a-binding protein 1, chloroplastic (PCP)	1	1	NA
619	11	7	evm.model.CCMP1383_scf7180000548403.11	evm.model.CCMP1383_scf7180000548403.18	0	0.0284394	CCMP1383	P_glacialis	0	0.0714023	0.491437	P80484	Peridinin-chlorophyll a-binding protein 1, chloroplastic (PCP)	1	1	NA
619	11	8	evm.model.CCMP1383_scf7180000548403.11	evm.model.CCMP1383_scf7180000548403.19	0	0.0386767	CCMP1383	P_glacialis	0	0.0714023	0.491437	P80484	Peridinin-chlorophyll a-binding protein 1, chloroplastic (PCP)	1	1	NA
619	11	9	evm.model.CCMP1383_scf7180000548403.11	evm.model.CCMP1383_scf7180000548403.20	0.144648	0.26456	CCMP1383	P_glacialis	0.546751	0.0714023	0.491437	P80484	Peridinin-chlorophyll a-binding protein 1, chloroplastic (PCP)	1	1	NA
619	11	10	evm.model.CCMP1383_scf7180000548403.11	evm.model.CCMP1383_scf7180000548403.21	0.235066	0.141542	CCMP1383	P_glacialis	1.66076	0.0714023	0.491437	P80484	Peridinin-chlorophyll a-binding protein 1, chloroplastic (PCP)	1	1	NA
619	11	11	evm.model.CCMP1383_scf7180000548403.12	evm.model.CCMP1383_scf7180000548403.13	0.00431501	0.00630919	CCMP1383	P_glacialis	0.683925	0.0714023	0.491437	P80484	Peridinin-chlorophyll a-binding protein 1, chloroplastic (PCP)	1	1	NA
619	11	12	evm.model.CCMP1383_scf7180000548403.12	evm.model.CCMP1383_scf7180000548403.14	0	0.0126719	CCMP1383	P_glacialis	0	0.0714023	0.491437	P80484	Peridinin-chlorophyll a-binding protein 1, chloroplastic (PCP)	1	1	NA
619	11	13	evm.model.CCMP1383_scf7180000548403.12	evm.model.CCMP1383_scf7180000548403.15	0	0.019089	CCMP1383	P_glacialis	0	0.0714023	0.491437	P80484	Peridinin-chlorophyll a-binding protein 1, chloroplastic (PCP)	1	1	NA
619	11	14	evm.model.CCMP1383_scf7180000548403.12	evm.model.CCMP1383_scf7180000548403.16	0	0.00630919	CCMP1383	P_glacialis	0	0.0714023	0.491437	P80484	Peridinin-chlorophyll a-binding protein 1, chloroplastic (PCP)	1	1	NA
619	11	15	evm.model.CCMP1383_scf7180000548403.12	evm.model.CCMP1383_scf7180000548403.17	0.0021544	0.0126719	CCMP1383	P_glacialis	0.170014	0.0714023	0.491437	P80484	Peridinin-chlorophyll a-binding protein 1, chloroplastic (PCP)	1	1	NA
619	11	16	evm.model.CCMP1383_scf7180000548403.12	evm.model.CCMP1383_scf7180000548403.18	0	0.0070094	CCMP1383	P_glacialis	0	0.0714023	0.491437	P80484	Peridinin-chlorophyll a-binding protein 1, chloroplastic (PCP)	1	1	NA
619	11	17	evm.model.CCMP1383_scf7180000548403.12	evm.model.CCMP1383_scf7180000548403.19	0	0.00630919	CCMP1383	P_glacialis	0	0.0714023	0.491437	P80484	Peridinin-chlorophyll a-binding protein 1, chloroplastic (PCP)	1	1	NA
619	11	18	evm.model.CCMP1383_scf7180000548403.12	evm.model.CCMP1383_scf7180000548403.20	0.144648	0.220353	CCMP1383	P_glacialis	0.656437	0.0714023	0.491437	P80484	Peridinin-chlorophyll a-binding protein 1, chloroplastic (PCP)	1	1	NA
619	11	19	evm.model.CCMP1383_scf7180000548403.12	evm.model.CCMP1383_scf7180000548403.21	0.235066	0.141542	CCMP1383	P_glacialis	1.66076	0.0714023	0.491437	P80484	Peridinin-chlorophyll a-binding protein 1, chloroplastic (PCP)	1	1	NA
619	11	20	evm.model.CCMP1383_scf7180000548403.13	evm.model.CCMP1383_scf7180000548403.14	0.00431501	0.019089	CCMP1383	P_glacialis	0.226046	0.0714023	0.491437	P80484	Peridinin-chlorophyll a-binding protein 1, chloroplastic (PCP)	1	1	NA
619	11	21	evm.model.CCMP1383_scf7180000548403.13	evm.model.CCMP1383_scf7180000548403.15	0.00431501	0.0255616	CCMP1383	P_glacialis	0.168808	0.0714023	0.491437	P80484	Peridinin-chlorophyll a-binding protein 1, chloroplastic (PCP)	1	1	NA
619	11	22	evm.model.CCMP1383_scf7180000548403.13	evm.model.CCMP1383_scf7180000548403.16	0.00431501	0.0126719	CCMP1383	P_glacialis	0.340518	0.0714023	0.491437	P80484	Peridinin-chlorophyll a-binding protein 1, chloroplastic (PCP)	1	1	NA
619	11	23	evm.model.CCMP1383_scf7180000548403.13	evm.model.CCMP1383_scf7180000548403.17	0.00648185	0.00630919	CCMP1383	P_glacialis	1.02737	0.0714023	0.491437	P80484	Peridinin-chlorophyll a-binding protein 1, chloroplastic (PCP)	1	1	NA
619	11	24	evm.model.CCMP1383_scf7180000548403.13	evm.model.CCMP1383_scf7180000548403.18	0.0055198	0.0140849	CCMP1383	P_glacialis	0.391895	0.0714023	0.491437	P80484	Peridinin-chlorophyll a-binding protein 1, chloroplastic (PCP)	1	1	NA
619	11	25	evm.model.CCMP1383_scf7180000548403.13	evm.model.CCMP1383_scf7180000548403.19	0.00431501	0.0126719	CCMP1383	P_glacialis	0.340518	0.0714023	0.491437	P80484	Peridinin-chlorophyll a-binding protein 1, chloroplastic (PCP)	1	1	NA
619	11	26	evm.model.CCMP1383_scf7180000548403.13	evm.model.CCMP1383_scf7180000548403.20	0.150061	0.228989	CCMP1383	P_glacialis	0.655319	0.0714023	0.491437	P80484	Peridinin-chlorophyll a-binding protein 1, chloroplastic (PCP)	1	1	NA
619	11	27	evm.model.CCMP1383_scf7180000548403.13	evm.model.CCMP1383_scf7180000548403.21	0.235066	0.131558	CCMP1383	P_glacialis	1.78679	0.0714023	0.491437	P80484	Peridinin-chlorophyll a-binding protein 1, chloroplastic (PCP)	1	1	NA
619	11	28	evm.model.CCMP1383_scf7180000548403.14	evm.model.CCMP1383_scf7180000548403.15	0	0.019089	CCMP1383	P_glacialis	0	0.0714023	0.491437	P80484	Peridinin-chlorophyll a-binding protein 1, chloroplastic (PCP)	1	1	NA
619	11	29	evm.model.CCMP1383_scf7180000548403.14	evm.model.CCMP1383_scf7180000548403.16	0	0.00630919	CCMP1383	P_glacialis	0	0.0714023	0.491437	P80484	Peridinin-chlorophyll a-binding protein 1, chloroplastic (PCP)	1	1	NA
619	11	30	evm.model.CCMP1383_scf7180000548403.14	evm.model.CCMP1383_scf7180000548403.17	0.0021544	0.0126719	CCMP1383	P_glacialis	0.170014	0.0714023	0.491437	P80484	Peridinin-chlorophyll a-binding protein 1, chloroplastic (PCP)	1	1	NA
619	11	31	evm.model.CCMP1383_scf7180000548403.14	evm.model.CCMP1383_scf7180000548403.18	0	0	CCMP1383	P_glacialis	NA	0.0714023	0.491437	P80484	Peridinin-chlorophyll a-binding protein 1, chloroplastic (PCP)	1	1	NA
619	11	32	evm.model.CCMP1383_scf7180000548403.14	evm.model.CCMP1383_scf7180000548403.19	0	0.00630919	CCMP1383	P_glacialis	0	0.0714023	0.491437	P80484	Peridinin-chlorophyll a-binding protein 1, chloroplastic (PCP)	1	1	NA
619	11	33	evm.model.CCMP1383_scf7180000548403.14	evm.model.CCMP1383_scf7180000548403.20	0.144648	0.220353	CCMP1383	P_glacialis	0.656437	0.0714023	0.491437	P80484	Peridinin-chlorophyll a-binding protein 1, chloroplastic (PCP)	1	1	NA
619	11	34	evm.model.CCMP1383_scf7180000548403.14	evm.model.CCMP1383_scf7180000548403.21	0.235066	0.141542	CCMP1383	P_glacialis	1.66076	0.0714023	0.491437	P80484	Peridinin-chlorophyll a-binding protein 1, chloroplastic (PCP)	1	1	NA
619	11	35	evm.model.CCMP1383_scf7180000548403.15	evm.model.CCMP1383_scf7180000548403.16	0	0.0126719	CCMP1383	P_glacialis	0	0.0714023	0.491437	P80484	Peridinin-chlorophyll a-binding protein 1, chloroplastic (PCP)	1	1	NA
619	11	36	evm.model.CCMP1383_scf7180000548403.15	evm.model.CCMP1383_scf7180000548403.17	0.0021544	0.0320905	CCMP1383	P_glacialis	0.0671352	0.0714023	0.491437	P80484	Peridinin-chlorophyll a-binding protein 1, chloroplastic (PCP)	1	1	NA
619	11	37	evm.model.CCMP1383_scf7180000548403.15	evm.model.CCMP1383_scf7180000548403.18	0	0.0070094	CCMP1383	P_glacialis	0	0.0714023	0.491437	P80484	Peridinin-chlorophyll a-binding protein 1, chloroplastic (PCP)	1	1	NA
619	11	38	evm.model.CCMP1383_scf7180000548403.15	evm.model.CCMP1383_scf7180000548403.19	0	0.0255616	CCMP1383	P_glacialis	0	0.0714023	0.491437	P80484	Peridinin-chlorophyll a-binding protein 1, chloroplastic (PCP)	1	1	NA
619	11	39	evm.model.CCMP1383_scf7180000548403.15	evm.model.CCMP1383_scf7180000548403.20	0.14375	0.223221	CCMP1383	P_glacialis	0.643981	0.0714023	0.491437	P80484	Peridinin-chlorophyll a-binding protein 1, chloroplastic (PCP)	1	1	NA
619	11	40	evm.model.CCMP1383_scf7180000548403.15	evm.model.CCMP1383_scf7180000548403.21	0.235066	0.15166	CCMP1383	P_glacialis	1.54996	0.0714023	0.491437	P80484	Peridinin-chlorophyll a-binding protein 1, chloroplastic (PCP)	1	1	NA
619	11	41	evm.model.CCMP1383_scf7180000548403.16	evm.model.CCMP1383_scf7180000548403.17	0.0021544	0.019089	CCMP1383	P_glacialis	0.112861	0.0714023	0.491437	P80484	Peridinin-chlorophyll a-binding protein 1, chloroplastic (PCP)	1	1	NA
619	11	42	evm.model.CCMP1383_scf7180000548403.16	evm.model.CCMP1383_scf7180000548403.18	0	0	CCMP1383	P_glacialis	NA	0.0714023	0.491437	P80484	Peridinin-chlorophyll a-binding protein 1, chloroplastic (PCP)	1	1	NA
619	11	43	evm.model.CCMP1383_scf7180000548403.16	evm.model.CCMP1383_scf7180000548403.19	0	0.0126719	CCMP1383	P_glacialis	0	0.0714023	0.491437	P80484	Peridinin-chlorophyll a-binding protein 1, chloroplastic (PCP)	1	1	NA
619	11	44	evm.model.CCMP1383_scf7180000548403.16	evm.model.CCMP1383_scf7180000548403.20	0.144648	0.228989	CCMP1383	P_glacialis	0.631683	0.0714023	0.491437	P80484	Peridinin-chlorophyll a-binding protein 1, chloroplastic (PCP)	1	1	NA
619	11	45	evm.model.CCMP1383_scf7180000548403.16	evm.model.CCMP1383_scf7180000548403.21	0.235066	0.141542	CCMP1383	P_glacialis	1.66076	0.0714023	0.491437	P80484	Peridinin-chlorophyll a-binding protein 1, chloroplastic (PCP)	1	1	NA
619	11	46	evm.model.CCMP1383_scf7180000548403.17	evm.model.CCMP1383_scf7180000548403.18	0	0.0140849	CCMP1383	P_glacialis	0	0.0714023	0.491437	P80484	Peridinin-chlorophyll a-binding protein 1, chloroplastic (PCP)	1	1	NA
619	11	47	evm.model.CCMP1383_scf7180000548403.17	evm.model.CCMP1383_scf7180000548403.19	0.0021544	0.00630919	CCMP1383	P_glacialis	0.34147	0.0714023	0.491437	P80484	Peridinin-chlorophyll a-binding protein 1, chloroplastic (PCP)	1	1	NA
619	11	48	evm.model.CCMP1383_scf7180000548403.17	evm.model.CCMP1383_scf7180000548403.20	0.13239	0.208288	CCMP1383	P_glacialis	0.635612	0.0714023	0.491437	P80484	Peridinin-chlorophyll a-binding protein 1, chloroplastic (PCP)	1	1	NA
619	11	49	evm.model.CCMP1383_scf7180000548403.17	evm.model.CCMP1383_scf7180000548403.21	0.235066	0.131558	CCMP1383	P_glacialis	1.78679	0.0714023	0.491437	P80484	Peridinin-chlorophyll a-binding protein 1, chloroplastic (PCP)	1	1	NA
619	11	50	evm.model.CCMP1383_scf7180000548403.18	evm.model.CCMP1383_scf7180000548403.19	0	0.0070094	CCMP1383	P_glacialis	0	0.0714023	0.491437	P51873	Peridinin-chlorophyll a-binding protein 2, chloroplastic (PCP)	1	1	NA
619	11	51	evm.model.CCMP1383_scf7180000548403.18	evm.model.CCMP1383_scf7180000548403.20	0.0387183	0.0605391	CCMP1383	P_glacialis	0.639558	0.0714023	0.491437	P51873	Peridinin-chlorophyll a-binding protein 2, chloroplastic (PCP)	1	1	NA
619	11	52	evm.model.CCMP1383_scf7180000548403.18	evm.model.CCMP1383_scf7180000548403.21	0.213698	0.165563	CCMP1383	P_glacialis	1.29074	0.0714023	0.491437	P51873	Peridinin-chlorophyll a-binding protein 2, chloroplastic (PCP)	1	1	NA
619	11	53	evm.model.CCMP1383_scf7180000548403.19	evm.model.CCMP1383_scf7180000548403.20	0.144648	0.211816	CCMP1383	P_glacialis	0.682894	0.0714023	0.491437	P80484	Peridinin-chlorophyll a-binding protein 1, chloroplastic (PCP)	1	1	NA
619	11	54	evm.model.CCMP1383_scf7180000548403.19	evm.model.CCMP1383_scf7180000548403.21	0.235066	0.141542	CCMP1383	P_glacialis	1.66076	0.0714023	0.491437	P80484	Peridinin-chlorophyll a-binding protein 1, chloroplastic (PCP)	1	1	NA
619	11	55	evm.model.CCMP1383_scf7180000548403.20	evm.model.CCMP1383_scf7180000548403.21	0.230812	0.177149	CCMP1383	P_glacialis	1.30292	0.0714023	0.491437	P51874	Peridinin-chlorophyll a-binding protein, chloroplastic (PCP)	1	1	NA
629	3	1	evm.model.CCMP1383_scf7180000548403.7	evm.model.CCMP1383_scf7180000548403.8	0.00686635	0.0674232	CCMP1383	P_glacialis	0.101839	0.048565	0.0754767	P51874	Peridinin-chlorophyll a-binding protein, chloroplastic (PCP)	1	2	0.00440196
629	3	2	evm.model.CCMP1383_scf7180000548403.7	evm.model.CCMP1383_scf7180000548403.9	0.00648185	0.0520252	CCMP1383	P_glacialis	0.124591	0.048565	0.0754767	P51874	Peridinin-chlorophyll a-binding protein, chloroplastic (PCP)	1	1	0.00440196
629	3	3	evm.model.CCMP1383_scf7180000548403.8	evm.model.CCMP1383_scf7180000548403.9	0	0.0262465	CCMP1383	P_glacialis	0	0.048565	0.0754767	P80484	Peridinin-chlorophyll a-binding protein 1, chloroplastic (PCP)	2	1	0.00440196
631	2	1	evm.model.CCMP1383_scf7180000548459.1	evm.model.CCMP1383_scf7180000548459.2	0.209939	0.253927	CCMP1383	P_glacialis	0.82677	0.253927	0.82677	A0A813DTJ2	Transmembrane protein	1	1	NA
632	2	1	evm.model.CCMP1383_scf7180000548468.2	evm.model.CCMP1383_scf7180000548468.3	-2	-2	CCMP1383	P_glacialis	NA	-2	NA	A0A813E0R9	Ion_trans domain-containing protein	3	5	NA
633	3	1	evm.model.CCMP1383_scf7180000548517.1	evm.model.CCMP1383_scf7180000548517.2	0.00286567	0.00779988	CCMP1383	P_glacialis	0.3674	0.0111446	0.455789	A0A813DXN6	PPIase cyclophilin-type domain-containing protein	1	1	0.0117422
633	3	2	evm.model.CCMP1383_scf7180000548517.1	evm.model.CCMP1383_scf7180000548517.3	0.00746182	0.0176284	CCMP1383	P_glacialis	0.423283	0.0111446	0.455789	A0A813DXN6	PPIase cyclophilin-type domain-containing protein	1	1	0.0117422
633	3	3	evm.model.CCMP1383_scf7180000548517.2	evm.model.CCMP1383_scf7180000548517.3	0.00461658	0.00800541	CCMP1383	P_glacialis	0.576683	0.0111446	0.455789	A0A813DVC4	PPIase cyclophilin-type domain-containing protein	1	1	0.0117422
635	2	1	evm.model.CCMP1383_scf7180000548540.1	evm.model.CCMP1383_scf7180000548540.2	0.0105946	0.0126987	CCMP1383	P_glacialis	0.834308	0.0126987	0.834308	A0A813DVD4	Rhodopsin	1	1	NA
636	2	1	evm.model.CCMP1383_scf7180000548591.2	evm.model.CCMP1383_scf7180000548591.4	0.0356998	0.0542814	CCMP1383	P_glacialis	0.65768	0.0542814	0.65768	A0A813DQ48	Phosphotransferase	5	11	NA
637	2	1	evm.model.CCMP1383_scf7180000548631.4	evm.model.CCMP1383_scf7180000548631.5	0.0190109	0.0632786	CCMP1383	P_glacialis	0.300432	0.0632786	0.300432	A0A813DXX8	Stigma-specific STIG1-like protein 1	1	2	NA
638	2	1	evm.model.CCMP1383_scf7180000548673.4	evm.model.CCMP1383_scf7180000548673.5	0.555898	0.0698178	CCMP1383	P_glacialis	7.96212	0.0698178	7.96212	A0A813DVQ5	Uncharacterized protein	3	12	NA
639	2	1	evm.model.CCMP1383_scf7180000548699.1	evm.model.CCMP1383_scf7180000548699.6	0.0103006	0.015152	CCMP1383	P_glacialis	0.679816	0.015152	0.679816	A0A813DQE2	PPIase cyclophilin-type domain-containing protein	2	1	NA
640	2	1	evm.model.CCMP1383_scf7180000548699.2	evm.model.CCMP1383_scf7180000548699.4	0.0112985	0.0155799	CCMP1383	P_glacialis	0.725194	0.0155799	0.725194	A0A813E0K2	PPIase cyclophilin-type domain-containing protein	1	1	NA
641	2	1	evm.model.CCMP1383_scf7180000548699.2	evm.model.CCMP1383_scf7180000548699.7	0.0208219	0.0269779	CCMP1383	P_glacialis	0.771815	0.0269779	0.771815	A0A813E0K2	PPIase cyclophilin-type domain-containing protein	1	2	NA
642	2	1	evm.model.CCMP1383_scf7180000548699.6	evm.model.CCMP1383_scf7180000548699.7	0.00515245	0.0201186	CCMP1383	P_glacialis	0.256104	0.0201186	0.256104	A0A813LEL9	PPIase cyclophilin-type domain-containing protein	1	2	NA
643	2	1	evm.model.CCMP1383_scf7180000548845.2	evm.model.CCMP1383_scf7180000548845.3	0.0105111	0.0128828	CCMP1383	P_glacialis	0.815906	0.0128828	0.815906	A0A813DW20	Rhodopsin	1	1	NA
644	2	1	evm.model.CCMP1383_scf7180000548871.3	evm.model.CCMP1383_scf7180000548871.4	0.00596647	0.0205316	CCMP1383	P_glacialis	0.290599	0.0205316	0.290599	A0A813DSC2	Desulfoferrodox domain-containing protein	5	5	NA
645	3	1	evm.model.CCMP1383_scf7180000548918.1	evm.model.CCMP1383_scf7180000548918.2	0.0990828	0.146488	CCMP1383	P_glacialis	0.676388	0.0973732	0.396027	P80484	Peridinin-chlorophyll a-binding protein 1, chloroplastic (PCP)	1	1	0.0622061
645	3	2	evm.model.CCMP1383_scf7180000548918.1	evm.model.CCMP1383_scf7180000548918.3	0.01862	0.0936627	CCMP1383	P_glacialis	0.198799	0.0973732	0.396027	P80484	Peridinin-chlorophyll a-binding protein 1, chloroplastic (PCP)	1	2	0.0622061
645	3	3	evm.model.CCMP1383_scf7180000548918.2	evm.model.CCMP1383_scf7180000548918.3	0.0162608	0.0519688	CCMP1383	P_glacialis	0.312895	0.0973732	0.396027	P51873	Peridinin-chlorophyll a-binding protein 2, chloroplastic (PCP)	1	2	0.0622061
647	3	1	evm.model.CCMP1383_scf7180000548945.4	evm.model.CCMP1383_scf7180000548945.5	0.244834	0.361151	CCMP1383	P_glacialis	0.677927	0.328416	0.84648	A0A813DYP2	ELM2 domain-containing protein	6	3	0.0218406
647	3	2	evm.model.CCMP1383_scf7180000548945.4	evm.model.CCMP1383_scf7180000548945.6	0.29232	0.306466	CCMP1383	P_glacialis	0.953839	0.328416	0.84648	A0A813DYP2	ELM2 domain-containing protein	6	5	0.0218406
647	3	3	evm.model.CCMP1383_scf7180000548945.5	evm.model.CCMP1383_scf7180000548945.6	0.288306	0.317631	CCMP1383	P_glacialis	0.907675	0.328416	0.84648	A0A813FZM5	EF-hand domain-containing protein	3	5	0.0218406
649	3	1	evm.model.CCMP1383_scf7180000549026.10	evm.model.CCMP1383_scf7180000549026.11	0.504478	0.528987	CCMP1383	P_glacialis	0.953669	0.407663	1.53751	A0A813E233	PseudoU_synth_2 domain-containing protein	1	1	1.18925
649	3	2	evm.model.CCMP1383_scf7180000549026.10	evm.model.CCMP1383_scf7180000549026.12	0.714517	0.255581	CCMP1383	P_glacialis	2.79566	0.407663	1.53751	A0A813E233	PseudoU_synth_2 domain-containing protein	1	1	1.18925
649	3	3	evm.model.CCMP1383_scf7180000549026.11	evm.model.CCMP1383_scf7180000549026.12	0.378444	0.438422	CCMP1383	P_glacialis	0.863195	0.407663	1.53751	A0A813GNE6	PPR_long domain-containing protein	1	1	1.18925
651	3	1	evm.model.CCMP1383_scf7180000549026.6	evm.model.CCMP1383_scf7180000549026.7	0.0516858	0.166536	CCMP1383	P_glacialis	0.310357	0.558847	1.51138	A0A813DUU6	Hypothetical protein	1	1	1.1153
651	3	2	evm.model.CCMP1383_scf7180000549026.6	evm.model.CCMP1383_scf7180000549026.8	1.59801	0.696357	CCMP1383	P_glacialis	2.29481	0.558847	1.51138	A0A813DUU6	Hypothetical protein	1	2	1.1153
651	3	3	evm.model.CCMP1383_scf7180000549026.7	evm.model.CCMP1383_scf7180000549026.8	1.5695	0.813646	CCMP1383	P_glacialis	1.92897	0.558847	1.51138	A0A813E182	PseudoU_synth_2 domain-containing protein	1	2	1.1153
653	3	1	evm.model.CCMP1383_scf7180000549070.1	evm.model.CCMP1383_scf7180000549070.2	-2	-2	CCMP1383	P_glacialis	NA	-1.3188	10.0984	A0A813E1A6	SRCR domain-containing protein	9	4	NA
653	3	2	evm.model.CCMP1383_scf7180000549070.1	evm.model.CCMP1383_scf7180000549070.5	-2	-2	CCMP1383	P_glacialis	NA	-1.3188	10.0984	A0A813E1A6	SRCR domain-containing protein	9	8	NA
653	3	3	evm.model.CCMP1383_scf7180000549070.2	evm.model.CCMP1383_scf7180000549070.5	0.440364	0.0436073	CCMP1383	P_glacialis	10.0984	-1.3188	10.0984	A0A813DSS1	Secreted protein	4	8	NA
655	2	1	evm.model.CCMP1383_scf7180000549126.1	evm.model.CCMP1383_scf7180000549126.3	-2	-2	CCMP1383	P_glacialis	NA	-2	NA	A0A813DSU1	Uncharacterized protein	1	2	NA
656	2	1	evm.model.CCMP1383_scf7180000549127.1	evm.model.CCMP1383_scf7180000549127.2	0.470205	0.0857685	CCMP1383	P_glacialis	5.48225	0.0857685	5.48225	A0A813E286	PAS domain-containing protein	1	1	NA
657	5	1	evm.model.CCMP1383_scf7180000549129.1	evm.model.CCMP1383_scf7180000549129.2	0.0055198	0.0140849	CCMP1383	P_glacialis	0.391895	0.00820262	0.48959	P51874	Peridinin-chlorophyll a-binding protein, chloroplastic (PCP)	1	1	NA
657	5	2	evm.model.CCMP1383_scf7180000549129.1	evm.model.CCMP1383_scf7180000549129.3	0.00985236	0.00990113	CCMP1383	P_glacialis	0.995074	0.00820262	0.48959	P51874	Peridinin-chlorophyll a-binding protein, chloroplastic (PCP)	1	1	NA
657	5	3	evm.model.CCMP1383_scf7180000549129.1	evm.model.CCMP1383_scf7180000549129.4	0.0055198	0.0140849	CCMP1383	P_glacialis	0.391895	0.00820262	0.48959	P51874	Peridinin-chlorophyll a-binding protein, chloroplastic (PCP)	1	1	NA
657	5	4	evm.model.CCMP1383_scf7180000549129.1	evm.model.CCMP1383_scf7180000549129.5	0.00820241	0.0218595	CCMP1383	P_glacialis	0.375234	0.00820262	0.48959	P51874	Peridinin-chlorophyll a-binding protein, chloroplastic (PCP)	1	1	NA
657	5	5	evm.model.CCMP1383_scf7180000549129.2	evm.model.CCMP1383_scf7180000549129.3	0	0	CCMP1383	P_glacialis	NA	0.00820262	0.48959	P80484	Peridinin-chlorophyll a-binding protein 1, chloroplastic (PCP)	1	1	NA
657	5	6	evm.model.CCMP1383_scf7180000549129.2	evm.model.CCMP1383_scf7180000549129.4	0	0	CCMP1383	P_glacialis	NA	0.00820262	0.48959	P80484	Peridinin-chlorophyll a-binding protein 1, chloroplastic (PCP)	1	1	NA
657	5	7	evm.model.CCMP1383_scf7180000549129.2	evm.model.CCMP1383_scf7180000549129.5	0.00228877	0.00654669	CCMP1383	P_glacialis	0.349607	0.00820262	0.48959	P80484	Peridinin-chlorophyll a-binding protein 1, chloroplastic (PCP)	1	1	NA
657	5	8	evm.model.CCMP1383_scf7180000549129.3	evm.model.CCMP1383_scf7180000549129.4	0	0	CCMP1383	P_glacialis	NA	0.00820262	0.48959	P51873	Peridinin-chlorophyll a-binding protein 2, chloroplastic (PCP)	1	1	NA
657	5	9	evm.model.CCMP1383_scf7180000549129.3	evm.model.CCMP1383_scf7180000549129.5	0.00516575	0.00900236	CCMP1383	P_glacialis	0.573822	0.00820262	0.48959	P51873	Peridinin-chlorophyll a-binding protein 2, chloroplastic (PCP)	1	1	NA
657	5	10	evm.model.CCMP1383_scf7180000549129.4	evm.model.CCMP1383_scf7180000549129.5	0.00228877	0.00654669	CCMP1383	P_glacialis	0.349607	0.00820262	0.48959	P80484	Peridinin-chlorophyll a-binding protein 1, chloroplastic (PCP)	1	1	NA
661	2	1	evm.model.CCMP1383_scf7180000549148.1	evm.model.CCMP1383_scf7180000549148.2	0.0570431	0.146043	CCMP1383	P_glacialis	0.390592	0.146043	0.390592	A0A813E1E6	ATP-grasp domain-containing protein	11	2	NA
662	4	1	evm.model.CCMP1383_scf7180000549186.3	evm.model.CCMP1383_scf7180000549186.4	0.00557364	0.00933138	CCMP1383	P_glacialis	0.597301	0.0252903	0.195134	Q54S90	40S ribosomal protein S11	2	3	0.0618894
662	4	2	evm.model.CCMP1383_scf7180000549186.3	evm.model.CCMP1383_scf7180000549186.6	0	0.0371018	CCMP1383	P_glacialis	0	0.0252903	0.195134	Q54S90	40S ribosomal protein S11	2	2	0.0618894
662	4	3	evm.model.CCMP1383_scf7180000549186.3	evm.model.CCMP1383_scf7180000549186.7	0	0.0234394	CCMP1383	P_glacialis	0	0.0252903	0.195134	Q54S90	40S ribosomal protein S11	2	4	0.0618894
662	4	4	evm.model.CCMP1383_scf7180000549186.4	evm.model.CCMP1383_scf7180000549186.6	0.00556589	0.0284844	CCMP1383	P_glacialis	0.195401	0.0252903	0.195134	Q54S90	40S ribosomal protein S11	3	2	0.0618894
662	4	5	evm.model.CCMP1383_scf7180000549186.4	evm.model.CCMP1383_scf7180000549186.7	0.00674541	0.0178403	CCMP1383	P_glacialis	0.3781	0.0252903	0.195134	Q54S90	40S ribosomal protein S11	3	4	0.0618894
662	4	6	evm.model.CCMP1383_scf7180000549186.6	evm.model.CCMP1383_scf7180000549186.7	0	0.0355447	CCMP1383	P_glacialis	0	0.0252903	0.195134	Q54S90	40S ribosomal protein S11	2	4	0.0618894
665	2	1	evm.model.CCMP1383_scf7180000549321.1	evm.model.CCMP1383_scf7180000549321.2	0.00217234	0.296685	CCMP1383	P_glacialis	0.00732204	0.296685	0.00732204	O82528	60S ribosomal protein L15	10	7	NA
666	3	1	evm.model.CCMP1383_scf7180000549431.2	evm.model.CCMP1383_scf7180000549431.3	0.0660048	0.133368	CCMP1383	P_glacialis	0.494906	0.0701507	0.584398	A0A813E2X9	GpcrRhopsn4 domain-containing protein	1	1	0.150644
666	3	2	evm.model.CCMP1383_scf7180000549431.2	evm.model.CCMP1383_scf7180000549431.4	0.0683635	0.0677231	CCMP1383	P_glacialis	1.00946	0.0701507	0.584398	A0A813E2X9	GpcrRhopsn4 domain-containing protein	1	1	0.150644
666	3	3	evm.model.CCMP1383_scf7180000549431.3	evm.model.CCMP1383_scf7180000549431.4	0.00232919	0.0093605	CCMP1383	P_glacialis	0.248832	0.0701507	0.584398	A0A813DZQ0	GpcrRhopsn4 domain-containing protein	1	1	0.150644
668	2	1	evm.model.CCMP1383_scf7180000549458.1	evm.model.CCMP1383_scf7180000549458.2	-2	-2	CCMP1383	P_glacialis	NA	-2	NA	P31674	40S ribosomal protein S15	23	11	NA
669	2	1	evm.model.CCMP1383_scf7180000549487.2	evm.model.CCMP1383_scf7180000549487.3	0.00247866	0.0265776	CCMP1383	P_glacialis	0.0932612	0.0265776	0.0932612	Q04960	DnaJ protein homolog (DNAJ-1)	3	3	NA
670	2	1	evm.model.CCMP1383_scf7180000549545.10	evm.model.CCMP1383_scf7180000549545.9	0.0106736	0.0472863	CCMP1383	P_glacialis	0.225723	0.0472863	0.225723	O44006	Pyruvate kinase (PK) (EC 2.7.1.40)	1	1	NA
671	8	1	evm.model.CCMP1383_scf7180000549545.2	evm.model.CCMP1383_scf7180000549545.3	0.0242749	0.0858351	CCMP1383	P_glacialis	0.282809	0.0673667	0.123256	O44006	Pyruvate kinase (PK) (EC 2.7.1.40)	4	4	0.0197264
671	8	2	evm.model.CCMP1383_scf7180000549545.2	evm.model.CCMP1383_scf7180000549545.4	0.0242936	0.0897732	CCMP1383	P_glacialis	0.270611	0.0673667	0.123256	O44006	Pyruvate kinase (PK) (EC 2.7.1.40)	4	4	0.0197264
671	8	3	evm.model.CCMP1383_scf7180000549545.2	evm.model.CCMP1383_scf7180000549545.5	0.026577	0.0700604	CCMP1383	P_glacialis	0.379345	0.0673667	0.123256	O44006	Pyruvate kinase (PK) (EC 2.7.1.40)	4	4	0.0197264
671	8	4	evm.model.CCMP1383_scf7180000549545.2	evm.model.CCMP1383_scf7180000549545.6	0.0289499	0.069994	CCMP1383	P_glacialis	0.413606	0.0673667	0.123256	O44006	Pyruvate kinase (PK) (EC 2.7.1.40)	4	1	0.0197264
671	8	5	evm.model.CCMP1383_scf7180000549545.2	evm.model.CCMP1383_scf7180000549545.7	0.0289555	0.0620849	CCMP1383	P_glacialis	0.466386	0.0673667	0.123256	O44006	Pyruvate kinase (PK) (EC 2.7.1.40)	4	1	0.0197264
671	8	6	evm.model.CCMP1383_scf7180000549545.2	evm.model.CCMP1383_scf7180000549545.8	0.0257921	0.0695632	CCMP1383	P_glacialis	0.370772	0.0673667	0.123256	O44006	Pyruvate kinase (PK) (EC 2.7.1.40)	4	1	0.0197264
671	8	7	evm.model.CCMP1383_scf7180000549545.2	evm.model.CCMP1383_scf7180000549545.9	0.0229903	0.0833841	CCMP1383	P_glacialis	0.275716	0.0673667	0.123256	O44006	Pyruvate kinase (PK) (EC 2.7.1.40)	4	1	0.0197264
671	8	8	evm.model.CCMP1383_scf7180000549545.3	evm.model.CCMP1383_scf7180000549545.4	0.00170673	0.0355096	CCMP1383	P_glacialis	0.0480639	0.0673667	0.123256	O44006	Pyruvate kinase (PK) (EC 2.7.1.40)	4	4	0.0197264
671	8	9	evm.model.CCMP1383_scf7180000549545.3	evm.model.CCMP1383_scf7180000549545.5	0.00341395	0.0584169	CCMP1383	P_glacialis	0.0584411	0.0673667	0.123256	O44006	Pyruvate kinase (PK) (EC 2.7.1.40)	4	4	0.0197264
671	8	10	evm.model.CCMP1383_scf7180000549545.3	evm.model.CCMP1383_scf7180000549545.6	0.00512786	0.0969319	CCMP1383	P_glacialis	0.0529017	0.0673667	0.123256	O44006	Pyruvate kinase (PK) (EC 2.7.1.40)	4	1	0.0197264
671	8	11	evm.model.CCMP1383_scf7180000549545.3	evm.model.CCMP1383_scf7180000549545.7	0.00512823	0.0759074	CCMP1383	P_glacialis	0.0675589	0.0673667	0.123256	O44006	Pyruvate kinase (PK) (EC 2.7.1.40)	4	1	0.0197264
671	8	12	evm.model.CCMP1383_scf7180000549545.3	evm.model.CCMP1383_scf7180000549545.8	0.00472517	0.0819928	CCMP1383	P_glacialis	0.0576291	0.0673667	0.123256	O44006	Pyruvate kinase (PK) (EC 2.7.1.40)	4	1	0.0197264
671	8	13	evm.model.CCMP1383_scf7180000549545.3	evm.model.CCMP1383_scf7180000549545.9	0.00456044	0.0576881	CCMP1383	P_glacialis	0.0790534	0.0673667	0.123256	O44006	Pyruvate kinase (PK) (EC 2.7.1.40)	4	1	0.0197264
671	8	14	evm.model.CCMP1383_scf7180000549545.4	evm.model.CCMP1383_scf7180000549545.5	0.00170551	0.0670838	CCMP1383	P_glacialis	0.0254237	0.0673667	0.123256	O44006	Pyruvate kinase (PK) (EC 2.7.1.40)	4	4	0.0197264
671	8	15	evm.model.CCMP1383_scf7180000549545.4	evm.model.CCMP1383_scf7180000549545.6	0.00341565	0.118429	CCMP1383	P_glacialis	0.0288412	0.0673667	0.123256	O44006	Pyruvate kinase (PK) (EC 2.7.1.40)	4	1	0.0197264
671	8	16	evm.model.CCMP1383_scf7180000549545.4	evm.model.CCMP1383_scf7180000549545.7	0.00341589	0.0907622	CCMP1383	P_glacialis	0.0376356	0.0673667	0.123256	O44006	Pyruvate kinase (PK) (EC 2.7.1.40)	4	1	0.0197264
671	8	17	evm.model.CCMP1383_scf7180000549545.4	evm.model.CCMP1383_scf7180000549545.8	0.00283242	0.0912442	CCMP1383	P_glacialis	0.0310422	0.0673667	0.123256	O44006	Pyruvate kinase (PK) (EC 2.7.1.40)	4	1	0.0197264
671	8	18	evm.model.CCMP1383_scf7180000549545.4	evm.model.CCMP1383_scf7180000549545.9	0.00456275	0.0611544	CCMP1383	P_glacialis	0.0746104	0.0673667	0.123256	O44006	Pyruvate kinase (PK) (EC 2.7.1.40)	4	1	0.0197264
671	8	19	evm.model.CCMP1383_scf7180000549545.5	evm.model.CCMP1383_scf7180000549545.6	0.00512421	0.0910855	CCMP1383	P_glacialis	0.0562571	0.0673667	0.123256	O44006	Pyruvate kinase (PK) (EC 2.7.1.40)	4	1	0.0197264
671	8	20	evm.model.CCMP1383_scf7180000549545.5	evm.model.CCMP1383_scf7180000549545.7	0.00512458	0.0731258	CCMP1383	P_glacialis	0.0700789	0.0673667	0.123256	O44006	Pyruvate kinase (PK) (EC 2.7.1.40)	4	1	0.0197264
671	8	21	evm.model.CCMP1383_scf7180000549545.5	evm.model.CCMP1383_scf7180000549545.8	0.00472145	0.0760144	CCMP1383	P_glacialis	0.0621126	0.0673667	0.123256	O44006	Pyruvate kinase (PK) (EC 2.7.1.40)	4	1	0.0197264
671	8	22	evm.model.CCMP1383_scf7180000549545.5	evm.model.CCMP1383_scf7180000549545.9	0.00607906	0.0685408	CCMP1383	P_glacialis	0.0886926	0.0673667	0.123256	O44006	Pyruvate kinase (PK) (EC 2.7.1.40)	4	1	0.0197264
671	8	23	evm.model.CCMP1383_scf7180000549545.6	evm.model.CCMP1383_scf7180000549545.7	0	0.0384612	CCMP1383	P_glacialis	0	0.0673667	0.123256	O44006	Pyruvate kinase (PK) (EC 2.7.1.40)	1	1	0.0197264
671	8	24	evm.model.CCMP1383_scf7180000549545.6	evm.model.CCMP1383_scf7180000549545.8	0.000942137	0.0399429	CCMP1383	P_glacialis	0.0235871	0.0673667	0.123256	O44006	Pyruvate kinase (PK) (EC 2.7.1.40)	1	1	0.0197264
671	8	25	evm.model.CCMP1383_scf7180000549545.6	evm.model.CCMP1383_scf7180000549545.9	0.00151573	0.0437958	CCMP1383	P_glacialis	0.034609	0.0673667	0.123256	O44006	Pyruvate kinase (PK) (EC 2.7.1.40)	1	1	0.0197264
671	8	26	evm.model.CCMP1383_scf7180000549545.7	evm.model.CCMP1383_scf7180000549545.8	0.000942211	0.0311954	CCMP1383	P_glacialis	0.0302035	0.0673667	0.123256	O44006	Pyruvate kinase (PK) (EC 2.7.1.40)	1	1	0.0197264
671	8	27	evm.model.CCMP1383_scf7180000549545.7	evm.model.CCMP1383_scf7180000549545.9	0.00151592	0.0232577	CCMP1383	P_glacialis	0.0651792	0.0673667	0.123256	O44006	Pyruvate kinase (PK) (EC 2.7.1.40)	1	1	0.0197264
671	8	28	evm.model.CCMP1383_scf7180000549545.8	evm.model.CCMP1383_scf7180000549545.9	0	0.0350326	CCMP1383	P_glacialis	0	0.0673667	0.123256	O44006	Pyruvate kinase (PK) (EC 2.7.1.40)	1	1	0.0197264
678	2	1	evm.model.CCMP1383_scf7180000549550.4	evm.model.CCMP1383_scf7180000549550.5	0.132937	0.190087	CCMP1383	P_glacialis	0.699351	0.190087	0.699351	A0A813DZW4	Cupin_8 domain-containing protein	1	1	NA
679	3	1	evm.model.CCMP1383_scf7180000549629.3	evm.model.CCMP1383_scf7180000549629.4	0	0	CCMP1383	P_glacialis	NA	0.202983	0.329214	P10876	Tubulin beta chain (Beta-tubulin)	9	9	NA
679	3	2	evm.model.CCMP1383_scf7180000549629.3	evm.model.CCMP1383_scf7180000549629.5	0.100237	0.304475	CCMP1383	P_glacialis	0.329214	0.202983	0.329214	P10876	Tubulin beta chain (Beta-tubulin)	9	5	NA
679	3	3	evm.model.CCMP1383_scf7180000549629.4	evm.model.CCMP1383_scf7180000549629.5	0.100237	0.304475	CCMP1383	P_glacialis	0.329214	0.202983	0.329214	P10876	Tubulin beta chain (Beta-tubulin)	9	5	NA
681	2	1	evm.model.CCMP1383_scf7180000549664.8	evm.model.CCMP1383_scf7180000549664.9	0	0.0027248	CCMP1383	P_glacialis	0	0.0027248	0	A8NR45	Isocitrate lyase (ICL) (Isocitrase) (Isocitratase) (EC 4.1.3.1) (Methylisocitrate lyase) (MICA) (EC 4.1.3.30) (Threo-D(S)-isocitrate glyoxylate-lyase)	2	1	NA
682	3	1	evm.model.CCMP1383_scf7180000549672.1	evm.model.CCMP1383_scf7180000549672.2	0.0949083	0.395105	CCMP1383	P_glacialis	0.24021	0.354842	0.250022	A0A813H2R0	C3H1-type domain-containing protein	1	1	7.58718e-05
682	3	2	evm.model.CCMP1383_scf7180000549672.1	evm.model.CCMP1383_scf7180000549672.3	0.0736377	0.286703	CCMP1383	P_glacialis	0.256843	0.354842	0.250022	A0A813H2R0	C3H1-type domain-containing protein	1	1	7.58718e-05
682	3	3	evm.model.CCMP1383_scf7180000549672.2	evm.model.CCMP1383_scf7180000549672.3	0.096833	0.38272	CCMP1383	P_glacialis	0.253013	0.354842	0.250022	A0A813E2G5	C3H1-type domain-containing protein	1	1	7.58718e-05
684	2	1	evm.model.CCMP1383_scf7180000549693.1	evm.model.CCMP1383_scf7180000549693.2	0	0	CCMP1383	P_glacialis	NA	0	NA	A0A813DU15	FHA domain-containing protein	2	2	NA
685	2	1	evm.model.CCMP1383_scf7180000549701.10	evm.model.CCMP1383_scf7180000549701.9	0	0.00139551	CCMP1383	P_glacialis	0	0.00139551	0	A0A813E2J6	FAD_binding_2 domain-containing protein	109	1	NA
686	3	1	evm.model.CCMP1383_scf7180000549701.2	evm.model.CCMP1383_scf7180000549701.3	0.00165837	0.00500837	CCMP1383	P_glacialis	0.331121	0.0228916	0.22899	A0A813DW11	Phosphate transporter	2	1	0.0102209
686	3	2	evm.model.CCMP1383_scf7180000549701.2	evm.model.CCMP1383_scf7180000549701.4	0.00442847	0.0343408	CCMP1383	P_glacialis	0.128957	0.0228916	0.22899	A0A813DW11	Phosphate transporter	2	1	0.0102209
686	3	3	evm.model.CCMP1383_scf7180000549701.3	evm.model.CCMP1383_scf7180000549701.4	0.00665377	0.0293257	CCMP1383	P_glacialis	0.226892	0.0228916	0.22899	A0A813E3H0	Phosphate transporter	1	1	0.0102209
688	2	1	evm.model.CCMP1383_scf7180000549772.1	evm.model.CCMP1383_scf7180000549772.2	-2	-2	CCMP1383	P_glacialis	NA	-2	NA	A0A813E0M9	Hypothetical protein	13	13	NA
689	6	1	evm.model.CCMP1383_scf7180000549797.2	evm.model.CCMP1383_scf7180000549797.3	0.0208256	0	CCMP1383	P_glacialis	Inf	0.0039058	0.809443	P51874	Peridinin-chlorophyll a-binding protein, chloroplastic (PCP)	1	2	NA
689	6	2	evm.model.CCMP1383_scf7180000549797.2	evm.model.CCMP1383_scf7180000549797.4	0.0208256	0.00904306	CCMP1383	P_glacialis	2.30294	0.0039058	0.809443	P51874	Peridinin-chlorophyll a-binding protein, chloroplastic (PCP)	1	1	NA
689	6	3	evm.model.CCMP1383_scf7180000549797.2	evm.model.CCMP1383_scf7180000549797.5	0.0208256	0	CCMP1383	P_glacialis	Inf	0.0039058	0.809443	P51874	Peridinin-chlorophyll a-binding protein, chloroplastic (PCP)	1	1	NA
689	6	4	evm.model.CCMP1383_scf7180000549797.2	evm.model.CCMP1383_scf7180000549797.6	0.0174173	0	CCMP1383	P_glacialis	Inf	0.0039058	0.809443	P51874	Peridinin-chlorophyll a-binding protein, chloroplastic (PCP)	1	1	NA
689	6	5	evm.model.CCMP1383_scf7180000549797.2	evm.model.CCMP1383_scf7180000549797.7	0.0367046	0	CCMP1383	P_glacialis	Inf	0.0039058	0.809443	P51874	Peridinin-chlorophyll a-binding protein, chloroplastic (PCP)	1	1	NA
689	6	6	evm.model.CCMP1383_scf7180000549797.3	evm.model.CCMP1383_scf7180000549797.4	0	0.0067265	CCMP1383	P_glacialis	0	0.0039058	0.809443	P80484	Peridinin-chlorophyll a-binding protein 1, chloroplastic (PCP)	2	1	NA
689	6	7	evm.model.CCMP1383_scf7180000549797.3	evm.model.CCMP1383_scf7180000549797.5	0	0	CCMP1383	P_glacialis	NA	0.0039058	0.809443	P80484	Peridinin-chlorophyll a-binding protein 1, chloroplastic (PCP)	2	1	NA
689	6	8	evm.model.CCMP1383_scf7180000549797.3	evm.model.CCMP1383_scf7180000549797.6	0	0	CCMP1383	P_glacialis	NA	0.0039058	0.809443	P80484	Peridinin-chlorophyll a-binding protein 1, chloroplastic (PCP)	2	1	NA
689	6	9	evm.model.CCMP1383_scf7180000549797.3	evm.model.CCMP1383_scf7180000549797.7	0.00909791	0.0067568	CCMP1383	P_glacialis	1.34648	0.0039058	0.809443	P80484	Peridinin-chlorophyll a-binding protein 1, chloroplastic (PCP)	2	1	NA
689	6	10	evm.model.CCMP1383_scf7180000549797.4	evm.model.CCMP1383_scf7180000549797.5	0	0.0067265	CCMP1383	P_glacialis	0	0.0039058	0.809443	P80484	Peridinin-chlorophyll a-binding protein 1, chloroplastic (PCP)	1	1	NA
689	6	11	evm.model.CCMP1383_scf7180000549797.4	evm.model.CCMP1383_scf7180000549797.6	0	0.00900236	CCMP1383	P_glacialis	0	0.0039058	0.809443	P80484	Peridinin-chlorophyll a-binding protein 1, chloroplastic (PCP)	1	1	NA
689	6	12	evm.model.CCMP1383_scf7180000549797.4	evm.model.CCMP1383_scf7180000549797.7	0.00909791	0.013575	CCMP1383	P_glacialis	0.670195	0.0039058	0.809443	P80484	Peridinin-chlorophyll a-binding protein 1, chloroplastic (PCP)	1	1	NA
689	6	13	evm.model.CCMP1383_scf7180000549797.5	evm.model.CCMP1383_scf7180000549797.6	0	0	CCMP1383	P_glacialis	NA	0.0039058	0.809443	P80484	Peridinin-chlorophyll a-binding protein 1, chloroplastic (PCP)	1	1	NA
689	6	14	evm.model.CCMP1383_scf7180000549797.5	evm.model.CCMP1383_scf7180000549797.7	0.00909791	0.0067568	CCMP1383	P_glacialis	1.34648	0.0039058	0.809443	P80484	Peridinin-chlorophyll a-binding protein 1, chloroplastic (PCP)	1	1	NA
689	6	15	evm.model.CCMP1383_scf7180000549797.6	evm.model.CCMP1383_scf7180000549797.7	0.0155513	0	CCMP1383	P_glacialis	Inf	0.0039058	0.809443	P51873	Peridinin-chlorophyll a-binding protein 2, chloroplastic (PCP)	1	1	NA
694	2	1	evm.model.CCMP1383_scf7180000549830.2	evm.model.CCMP1383_scf7180000549830.3	0.0595543	0.0938915	CCMP1383	P_glacialis	0.634289	0.0938915	0.634289	A0A813E3U0	Cytochrome b5 heme-binding domain-containing protein	8	6	NA
695	2	1	evm.model.CCMP1383_scf7180000549888.2	evm.model.CCMP1383_scf7180000549888.4	0.106437	0.16417	CCMP1383	P_glacialis	0.648334	0.16417	0.648334	A0A813E102	Senescence domain-containing protein	2	2	NA
696	2	1	evm.model.CCMP1383_scf7180000549888.3	evm.model.CCMP1383_scf7180000549888.9	0.0820245	0.101604	CCMP1383	P_glacialis	0.807293	0.101604	0.807293	A0A813DWJ6	Senescence domain-containing protein	1	1	NA
697	5	1	evm.model.CCMP1383_scf7180000549888.4	evm.model.CCMP1383_scf7180000549888.6	0.0880619	0.0826421	CCMP1383	P_glacialis	1.06558	0.134238	0.72113	A0A813DSS6	MIT domain-containing protein	2	1	0.0709866
697	5	2	evm.model.CCMP1383_scf7180000549888.4	evm.model.CCMP1383_scf7180000549888.7	0.15466	0.202878	CCMP1383	P_glacialis	0.762329	0.134238	0.72113	A0A813DSS6	MIT domain-containing protein	2	1	0.0709866
697	5	3	evm.model.CCMP1383_scf7180000549888.4	evm.model.CCMP1383_scf7180000549888.8	0.127514	0.22891	CCMP1383	P_glacialis	0.557048	0.134238	0.72113	A0A813DSS6	MIT domain-containing protein	2	1	0.0709866
697	5	4	evm.model.CCMP1383_scf7180000549888.4	evm.model.CCMP1383_scf7180000549888.9	0.119269	0.191088	CCMP1383	P_glacialis	0.624161	0.134238	0.72113	A0A813DSS6	MIT domain-containing protein	2	1	0.0709866
697	5	5	evm.model.CCMP1383_scf7180000549888.6	evm.model.CCMP1383_scf7180000549888.7	0.0994618	0.0999288	CCMP1383	P_glacialis	0.995327	0.134238	0.72113	A0A813I4J9	Senescence domain-containing protein	1	1	0.0709866
697	5	6	evm.model.CCMP1383_scf7180000549888.6	evm.model.CCMP1383_scf7180000549888.8	0.0730894	0.0865304	CCMP1383	P_glacialis	0.844667	0.134238	0.72113	A0A813I4J9	Senescence domain-containing protein	1	1	0.0709866
697	5	7	evm.model.CCMP1383_scf7180000549888.6	evm.model.CCMP1383_scf7180000549888.9	0.0563963	0.054205	CCMP1383	P_glacialis	1.04043	0.134238	0.72113	A0A813I4J9	Senescence domain-containing protein	1	1	0.0709866
697	5	8	evm.model.CCMP1383_scf7180000549888.7	evm.model.CCMP1383_scf7180000549888.8	0.0781672	0.142996	CCMP1383	P_glacialis	0.546638	0.134238	0.72113	A0A813DWU1	Senescence domain-containing protein	1	1	0.0709866
697	5	9	evm.model.CCMP1383_scf7180000549888.7	evm.model.CCMP1383_scf7180000549888.9	0.0643853	0.123047	CCMP1383	P_glacialis	0.523259	0.134238	0.72113	A0A813DWU1	Senescence domain-containing protein	1	1	0.0709866
697	5	10	evm.model.CCMP1383_scf7180000549888.8	evm.model.CCMP1383_scf7180000549888.9	0.032782	0.130158	CCMP1383	P_glacialis	0.251862	0.134238	0.72113	A0A813I639	MIT domain-containing protein	1	1	0.0709866
701	2	1	evm.model.CCMP1383_scf7180000549896.11	evm.model.CCMP1383_scf7180000549896.12	0.341816	0.672162	CCMP1383	P_glacialis	0.508532	0.672162	0.508532	A0A813E0S1	Na_H_Exchanger domain-containing protein	6	4	NA
702	2	1	evm.model.CCMP1383_scf7180000549899.7	evm.model.CCMP1383_scf7180000549899.9	-2	-2	CCMP1383	P_glacialis	NA	-2	NA	A0A813E0T1	Hypothetical protein	21	8	NA
703	2	1	evm.model.CCMP1383_scf7180000549903.2	evm.model.CCMP1383_scf7180000549903.3	0.0410499	0.06085	CCMP1383	P_glacialis	0.674608	0.06085	0.674608	A0A813DWX0	Aa_trans domain-containing protein	1	1	NA
704	4	1	evm.model.CCMP1383_scf7180000549937.6	evm.model.CCMP1383_scf7180000549937.7	0.00637158	0.0457438	CCMP1383	P_glacialis	0.139288	0.0717939	0.128883	P25248	Isocitrate lyase (ICL) (EC 4.1.3.1) (Isocitrase) (Isocitratsysase)	1	2	0.000458776
704	4	2	evm.model.CCMP1383_scf7180000549937.6	evm.model.CCMP1383_scf7180000549937.8	0.00556921	0.059855	CCMP1383	P_glacialis	0.093045	0.0717939	0.128883	P25248	Isocitrate lyase (ICL) (EC 4.1.3.1) (Isocitrase) (Isocitratsysase)	1	1	0.000458776
704	4	3	evm.model.CCMP1383_scf7180000549937.6	evm.model.CCMP1383_scf7180000549937.9	0.0148054	0.10519	CCMP1383	P_glacialis	0.14075	0.0717939	0.128883	P25248	Isocitrate lyase (ICL) (EC 4.1.3.1) (Isocitrase) (Isocitratsysase)	1	1	0.000458776
704	4	4	evm.model.CCMP1383_scf7180000549937.7	evm.model.CCMP1383_scf7180000549937.8	0.00238222	0.0185195	CCMP1383	P_glacialis	0.128633	0.0717939	0.128883	P25248	Isocitrate lyase (ICL) (EC 4.1.3.1) (Isocitrase) (Isocitratsysase)	2	1	0.000458776
704	4	5	evm.model.CCMP1383_scf7180000549937.7	evm.model.CCMP1383_scf7180000549937.9	0.0148084	0.0961426	CCMP1383	P_glacialis	0.154025	0.0717939	0.128883	P25248	Isocitrate lyase (ICL) (EC 4.1.3.1) (Isocitrase) (Isocitratsysase)	2	1	0.000458776
704	4	6	evm.model.CCMP1383_scf7180000549937.8	evm.model.CCMP1383_scf7180000549937.9	0.0123805	0.105313	CCMP1383	P_glacialis	0.117559	0.0717939	0.128883	P93110	Isocitrate lyase (ICL) (EC 4.1.3.1) (Isocitrase) (Isocitratsysase)	1	1	0.000458776
707	2	1	evm.model.CCMP1383_scf7180000549953.1	evm.model.CCMP1383_scf7180000549953.6	0.46994	1.44751	CCMP1383	P_glacialis	0.324653	1.44751	0.324653	A0A813DT11	Hypothetical protein	7	1	NA
708	2	1	evm.model.CCMP1383_scf7180000550027.6	evm.model.CCMP1383_scf7180000550027.7	0.0334756	0.0294375	CCMP1383	P_glacialis	1.13718	0.0294375	1.13718	A0A813E4J3	DUF4185 domain-containing protein	1	1	NA
709	2	1	evm.model.CCMP1383_scf7180000550029.1	evm.model.CCMP1383_scf7180000550029.5	0	0.0142353	CCMP1383	P_glacialis	0	0.0142353	0	Q43362	V-type proton ATPase 16 kDa proteolipid subunit (V-ATPase 16 kDa proteolipid subunit) (Vacuolar proton pump 16 kDa proteolipid subunit)	7	7	NA
710	2	1	evm.model.CCMP1383_scf7180000550029.12	evm.model.CCMP1383_scf7180000550029.13	0	0	CCMP1383	P_glacialis	NA	0	NA	Q43362	V-type proton ATPase 16 kDa proteolipid subunit (V-ATPase 16 kDa proteolipid subunit) (Vacuolar proton pump 16 kDa proteolipid subunit)	7	7	NA
711	2	1	evm.model.CCMP1383_scf7180000550029.12	evm.model.CCMP1383_scf7180000550029.8	0	0	CCMP1383	P_glacialis	NA	0	NA	Q43362	V-type proton ATPase 16 kDa proteolipid subunit (V-ATPase 16 kDa proteolipid subunit) (Vacuolar proton pump 16 kDa proteolipid subunit)	7	7	NA
712	4	1	evm.model.CCMP1383_scf7180000550029.13	evm.model.CCMP1383_scf7180000550029.2	0	0	CCMP1383	P_glacialis	NA	0	NA	Q43362	V-type proton ATPase 16 kDa proteolipid subunit (V-ATPase 16 kDa proteolipid subunit) (Vacuolar proton pump 16 kDa proteolipid subunit)	7	7	NA
712	4	2	evm.model.CCMP1383_scf7180000550029.13	evm.model.CCMP1383_scf7180000550029.3	0	0	CCMP1383	P_glacialis	NA	0	NA	Q43362	V-type proton ATPase 16 kDa proteolipid subunit (V-ATPase 16 kDa proteolipid subunit) (Vacuolar proton pump 16 kDa proteolipid subunit)	7	7	NA
712	4	3	evm.model.CCMP1383_scf7180000550029.13	evm.model.CCMP1383_scf7180000550029.4	0	0	CCMP1383	P_glacialis	NA	0	NA	Q43362	V-type proton ATPase 16 kDa proteolipid subunit (V-ATPase 16 kDa proteolipid subunit) (Vacuolar proton pump 16 kDa proteolipid subunit)	7	7	NA
712	4	4	evm.model.CCMP1383_scf7180000550029.2	evm.model.CCMP1383_scf7180000550029.3	0	0	CCMP1383	P_glacialis	NA	0	NA	Q43362	V-type proton ATPase 16 kDa proteolipid subunit (V-ATPase 16 kDa proteolipid subunit) (Vacuolar proton pump 16 kDa proteolipid subunit)	7	7	NA
712	4	5	evm.model.CCMP1383_scf7180000550029.2	evm.model.CCMP1383_scf7180000550029.4	0	0	CCMP1383	P_glacialis	NA	0	NA	Q43362	V-type proton ATPase 16 kDa proteolipid subunit (V-ATPase 16 kDa proteolipid subunit) (Vacuolar proton pump 16 kDa proteolipid subunit)	7	7	NA
712	4	6	evm.model.CCMP1383_scf7180000550029.3	evm.model.CCMP1383_scf7180000550029.4	0	0	CCMP1383	P_glacialis	NA	0	NA	Q43362	V-type proton ATPase 16 kDa proteolipid subunit (V-ATPase 16 kDa proteolipid subunit) (Vacuolar proton pump 16 kDa proteolipid subunit)	7	7	NA
715	4	1	evm.model.CCMP1383_scf7180000550029.5	evm.model.CCMP1383_scf7180000550029.6	0	0.00708388	CCMP1383	P_glacialis	0	0.00317298	0	Q43362	V-type proton ATPase 16 kDa proteolipid subunit (V-ATPase 16 kDa proteolipid subunit) (Vacuolar proton pump 16 kDa proteolipid subunit)	7	7	NA
715	4	2	evm.model.CCMP1383_scf7180000550029.5	evm.model.CCMP1383_scf7180000550029.7	0	0.00487015	CCMP1383	P_glacialis	0	0.00317298	0	Q43362	V-type proton ATPase 16 kDa proteolipid subunit (V-ATPase 16 kDa proteolipid subunit) (Vacuolar proton pump 16 kDa proteolipid subunit)	7	14	NA
715	4	3	evm.model.CCMP1383_scf7180000550029.5	evm.model.CCMP1383_scf7180000550029.8	0	0.00708388	CCMP1383	P_glacialis	0	0.00317298	0	Q43362	V-type proton ATPase 16 kDa proteolipid subunit (V-ATPase 16 kDa proteolipid subunit) (Vacuolar proton pump 16 kDa proteolipid subunit)	7	7	NA
715	4	4	evm.model.CCMP1383_scf7180000550029.6	evm.model.CCMP1383_scf7180000550029.7	0	0	CCMP1383	P_glacialis	NA	0.00317298	0	Q43362	V-type proton ATPase 16 kDa proteolipid subunit (V-ATPase 16 kDa proteolipid subunit) (Vacuolar proton pump 16 kDa proteolipid subunit)	7	14	NA
715	4	5	evm.model.CCMP1383_scf7180000550029.6	evm.model.CCMP1383_scf7180000550029.8	0	0	CCMP1383	P_glacialis	NA	0.00317298	0	Q43362	V-type proton ATPase 16 kDa proteolipid subunit (V-ATPase 16 kDa proteolipid subunit) (Vacuolar proton pump 16 kDa proteolipid subunit)	7	7	NA
715	4	6	evm.model.CCMP1383_scf7180000550029.7	evm.model.CCMP1383_scf7180000550029.8	0	0	CCMP1383	P_glacialis	NA	0.00317298	0	Q43362	V-type proton ATPase 16 kDa proteolipid subunit (V-ATPase 16 kDa proteolipid subunit) (Vacuolar proton pump 16 kDa proteolipid subunit)	14	7	NA
718	3	1	evm.model.CCMP1383_scf7180000550124.1	evm.model.CCMP1383_scf7180000550124.2	0.0106709	0.0126407	CCMP1383	P_glacialis	0.844168	0.00842126	0.844975	A0A813DYR8	EKC/KEOPS complex subunit GON7	8	8	NA
718	3	2	evm.model.CCMP1383_scf7180000550124.1	evm.model.CCMP1383_scf7180000550124.3	0.0106763	0.012623	CCMP1383	P_glacialis	0.845783	0.00842126	0.844975	A0A813DYR8	EKC/KEOPS complex subunit GON7	8	8	NA
718	3	3	evm.model.CCMP1383_scf7180000550124.2	evm.model.CCMP1383_scf7180000550124.3	0.00601809	0	CCMP1383	P_glacialis	Inf	0.00842126	0.844975	A0A813E1R3	FH2 domain-containing protein	8	8	NA
720	2	1	evm.model.CCMP1383_scf7180000550144.10	evm.model.CCMP1383_scf7180000550144.11	0.00395714	0.0164221	CCMP1383	P_glacialis	0.240964	0.0164221	0.240964	P14642	Tubulin alpha chain (EC 3.6.5.-)	1	3	NA
721	2	1	evm.model.CCMP1383_scf7180000550151.1	evm.model.CCMP1383_scf7180000550151.2	-2	-2	CCMP1383	P_glacialis	NA	-2	NA	A0A813DXB1	Peptidase_M16_C domain-containing protein	7	2	NA
722	3	1	evm.model.CCMP1383_scf7180000550196.1	evm.model.CCMP1383_scf7180000550196.2	0.0750342	0.0566108	CCMP1383	P_glacialis	1.32544	0.212252	3.71792	A0A813E1V3	Hypothetical protein	5	6	22.638
722	3	2	evm.model.CCMP1383_scf7180000550196.1	evm.model.CCMP1383_scf7180000550196.3	5.17035	0.562161	CCMP1383	P_glacialis	9.19727	0.212252	3.71792	A0A813E1V3	Hypothetical protein	5	3	22.638
722	3	3	evm.model.CCMP1383_scf7180000550196.2	evm.model.CCMP1383_scf7180000550196.3	0.0113487	0.0179839	CCMP1383	P_glacialis	0.631045	0.212252	3.71792	A0A813DXP2	ANK_REP_REGION domain-containing protein	6	3	22.638
724	2	1	evm.model.CCMP1383_scf7180000550264.2	evm.model.CCMP1383_scf7180000550264.3	0.197943	0.121564	CCMP1383	P_glacialis	1.6283	0.121564	1.6283	A0A813GHC2	Carbonic anhydrase (EC 4.2.1.1) (Carbonate dehydratase)	1	1	NA
725	2	1	evm.model.CCMP1383_scf7180000550272.4	evm.model.CCMP1383_scf7180000550272.7	-2	-2	CCMP1383	P_glacialis	NA	-2	NA	Q41406	Ribulose bisphosphate carboxylase (RuBisCO) (EC 4.1.1.39) [Cleaved into: Ribulose bisphosphate carboxylase 1; Ribulose bisphosphate carboxylase 2; Ribulose bisphosphate carboxylase 3] (Fragment)	11	3	NA
726	4	1	evm.model.CCMP1383_scf7180000550330.3	evm.model.CCMP1383_scf7180000550330.5	0.0117686	0.0343514	CCMP1383	P_glacialis	0.342595	0.122703	0.36028	A0A813E272	S1 motif domain-containing protein	2	2	0.0438574
726	4	2	evm.model.CCMP1383_scf7180000550330.3	evm.model.CCMP1383_scf7180000550330.6	0.0903656	0.160384	CCMP1383	P_glacialis	0.563432	0.122703	0.36028	A0A813E272	S1 motif domain-containing protein	2	1	0.0438574
726	4	3	evm.model.CCMP1383_scf7180000550330.3	evm.model.CCMP1383_scf7180000550330.7	0.0103414	0.0975339	CCMP1383	P_glacialis	0.106029	0.122703	0.36028	A0A813E272	S1 motif domain-containing protein	2	1	0.0438574
726	4	4	evm.model.CCMP1383_scf7180000550330.5	evm.model.CCMP1383_scf7180000550330.6	0.0925514	0.160384	CCMP1383	P_glacialis	0.57706	0.122703	0.36028	A0A813DY15	S1 motif domain-containing protein	2	1	0.0438574
726	4	5	evm.model.CCMP1383_scf7180000550330.5	evm.model.CCMP1383_scf7180000550330.7	0.0117311	0.0975339	CCMP1383	P_glacialis	0.120277	0.122703	0.36028	A0A813DY15	S1 motif domain-containing protein	2	1	0.0438574
726	4	6	evm.model.CCMP1383_scf7180000550330.6	evm.model.CCMP1383_scf7180000550330.7	0.0841382	0.186029	CCMP1383	P_glacialis	0.452286	0.122703	0.36028	P38494	30S ribosomal protein S1 homolog	1	1	0.0438574
729	2	1	evm.model.CCMP1383_scf7180000550332.1	evm.model.CCMP1383_scf7180000550332.2	0.0419009	0.0664389	CCMP1383	P_glacialis	0.630668	0.0664389	0.630668	A0A813DZ88	FCP1 homology domain-containing protein	1	1	NA
730	2	1	evm.model.CCMP1383_scf7180000550345.1	evm.model.CCMP1383_scf7180000550345.2	0.0120412	0.0248856	CCMP1383	P_glacialis	0.483861	0.0248856	0.483861	A0A813DZ97	Cytochrome b561 domain-containing protein	1	2	NA
731	3	1	evm.model.CCMP1383_scf7180000550379.1	evm.model.CCMP1383_scf7180000550379.2	0.157208	0.0959415	CCMP1383	P_glacialis	1.63858	0.0702412	0.871234	A0A813DXS9	Rhodopsin	1	1	0.487343
731	3	2	evm.model.CCMP1383_scf7180000550379.1	evm.model.CCMP1383_scf7180000550379.3	0.0624841	0.0890837	CCMP1383	P_glacialis	0.701409	0.0702412	0.871234	A0A813DXS9	Rhodopsin	1	1	0.487343
731	3	3	evm.model.CCMP1383_scf7180000550379.2	evm.model.CCMP1383_scf7180000550379.3	0.00703405	0.0256984	CCMP1383	P_glacialis	0.273715	0.0702412	0.871234	A0A813G783	Rhodopsin	1	1	0.487343
733	2	1	evm.model.CCMP1383_scf7180000550412.4	evm.model.CCMP1383_scf7180000550412.5	0.137229	0.131509	CCMP1383	P_glacialis	1.0435	0.131509	1.0435	A0A813DU35	Regulator of chromosome condensation (RCC1) repeat-containing protein	1	1	NA
734	2	1	evm.model.CCMP1383_scf7180000550444.3	evm.model.CCMP1383_scf7180000550444.4	0.187172	0.276957	CCMP1383	P_glacialis	0.675816	0.333185	0.675816	A0A813I448	RanBP2-type domain-containing protein	4	4	NA
735	2	1	evm.model.CCMP1383_scf7180000550478.1	evm.model.CCMP1383_scf7180000550478.2	0	0.0160541	CCMP1383	P_glacialis	0	0.0149878	0	Q27890	Glyceraldehyde-3-phosphate dehydrogenase, glycosomal (GAPDH) (EC 1.2.1.12)	1	2	NA
736	2	1	evm.model.CCMP1383_scf7180000550478.11	evm.model.CCMP1383_scf7180000550478.12	0	0.0407986	CCMP1383	P_glacialis	0	0.0251151	0	Q27890	Glyceraldehyde-3-phosphate dehydrogenase, glycosomal (GAPDH) (EC 1.2.1.12)	2	1	NA
737	2	1	evm.model.CCMP1383_scf7180000550478.11	evm.model.CCMP1383_scf7180000550478.9	0.0012685	0.0241956	CCMP1383	P_glacialis	0.0524267	0.0278817	0.0524267	Q27890	Glyceraldehyde-3-phosphate dehydrogenase, glycosomal (GAPDH) (EC 1.2.1.12)	2	1	NA
738	6	1	evm.model.CCMP1383_scf7180000550478.12	evm.model.CCMP1383_scf7180000550478.13	0.00126743	0.0493328	CCMP1383	P_glacialis	0.0256913	0.0342471	0.0637727	Q27890	Glyceraldehyde-3-phosphate dehydrogenase, glycosomal (GAPDH) (EC 1.2.1.12)	1	1	0.00686252
738	6	2	evm.model.CCMP1383_scf7180000550478.12	evm.model.CCMP1383_scf7180000550478.14	0.00268157	0.0164503	CCMP1383	P_glacialis	0.16301	0.0342471	0.0637727	Q27890	Glyceraldehyde-3-phosphate dehydrogenase, glycosomal (GAPDH) (EC 1.2.1.12)	1	1	0.00686252
738	6	3	evm.model.CCMP1383_scf7180000550478.12	evm.model.CCMP1383_scf7180000550478.16	0	0.0385052	CCMP1383	P_glacialis	0	0.0342471	0.0637727	Q27890	Glyceraldehyde-3-phosphate dehydrogenase, glycosomal (GAPDH) (EC 1.2.1.12)	1	1	0.00686252
738	6	4	evm.model.CCMP1383_scf7180000550478.12	evm.model.CCMP1383_scf7180000550478.17	0.00126823	0.0242119	CCMP1383	P_glacialis	0.0523804	0.0342471	0.0637727	Q27890	Glyceraldehyde-3-phosphate dehydrogenase, glycosomal (GAPDH) (EC 1.2.1.12)	1	1	0.00686252
738	6	5	evm.model.CCMP1383_scf7180000550478.12	evm.model.CCMP1383_scf7180000550478.18	0	0.0450033	CCMP1383	P_glacialis	0	0.0342471	0.0637727	Q27890	Glyceraldehyde-3-phosphate dehydrogenase, glycosomal (GAPDH) (EC 1.2.1.12)	1	1	0.00686252
738	6	6	evm.model.CCMP1383_scf7180000550478.13	evm.model.CCMP1383_scf7180000550478.14	0.00402325	0.0419103	CCMP1383	P_glacialis	0.0959967	0.0342471	0.0637727	Q27890	Glyceraldehyde-3-phosphate dehydrogenase, glycosomal (GAPDH) (EC 1.2.1.12)	1	1	0.00686252
738	6	7	evm.model.CCMP1383_scf7180000550478.13	evm.model.CCMP1383_scf7180000550478.16	0	0.0218197	CCMP1383	P_glacialis	0	0.0342471	0.0637727	Q27890	Glyceraldehyde-3-phosphate dehydrogenase, glycosomal (GAPDH) (EC 1.2.1.12)	1	1	0.00686252
738	6	8	evm.model.CCMP1383_scf7180000550478.13	evm.model.CCMP1383_scf7180000550478.17	0.002537	0.0493328	CCMP1383	P_glacialis	0.0514262	0.0342471	0.0637727	Q27890	Glyceraldehyde-3-phosphate dehydrogenase, glycosomal (GAPDH) (EC 1.2.1.12)	1	1	0.00686252
738	6	9	evm.model.CCMP1383_scf7180000550478.13	evm.model.CCMP1383_scf7180000550478.18	0.00126743	0.0366921	CCMP1383	P_glacialis	0.0345422	0.0342471	0.0637727	Q27890	Glyceraldehyde-3-phosphate dehydrogenase, glycosomal (GAPDH) (EC 1.2.1.12)	1	1	0.00686252
738	6	10	evm.model.CCMP1383_scf7180000550478.14	evm.model.CCMP1383_scf7180000550478.16	0.00651116	0.0224947	CCMP1383	P_glacialis	0.289454	0.0342471	0.0637727	P22513	Glyceraldehyde-3-phosphate dehydrogenase, glycosomal (GAPDH) (EC 1.2.1.12)	1	1	0.00686252
738	6	11	evm.model.CCMP1383_scf7180000550478.14	evm.model.CCMP1383_scf7180000550478.17	0.00402596	0.0248127	CCMP1383	P_glacialis	0.162254	0.0342471	0.0637727	P22513	Glyceraldehyde-3-phosphate dehydrogenase, glycosomal (GAPDH) (EC 1.2.1.12)	1	1	0.00686252
738	6	12	evm.model.CCMP1383_scf7180000550478.14	evm.model.CCMP1383_scf7180000550478.18	0.00268157	0.0461361	CCMP1383	P_glacialis	0.0581229	0.0342471	0.0637727	P22513	Glyceraldehyde-3-phosphate dehydrogenase, glycosomal (GAPDH) (EC 1.2.1.12)	1	1	0.00686252
738	6	13	evm.model.CCMP1383_scf7180000550478.16	evm.model.CCMP1383_scf7180000550478.17	0	0.0217604	CCMP1383	P_glacialis	0	0.0342471	0.0637727	O96423	Glyceraldehyde-3-phosphate dehydrogenase, glycosomal (GAPDH) (EC 1.2.1.12)	1	1	0.00686252
738	6	14	evm.model.CCMP1383_scf7180000550478.16	evm.model.CCMP1383_scf7180000550478.18	0	0.0217604	CCMP1383	P_glacialis	0	0.0342471	0.0637727	O96423	Glyceraldehyde-3-phosphate dehydrogenase, glycosomal (GAPDH) (EC 1.2.1.12)	1	1	0.00686252
738	6	15	evm.model.CCMP1383_scf7180000550478.17	evm.model.CCMP1383_scf7180000550478.18	0.00126823	0.0534839	CCMP1383	P_glacialis	0.0237124	0.0342471	0.0637727	Q27890	Glyceraldehyde-3-phosphate dehydrogenase, glycosomal (GAPDH) (EC 1.2.1.12)	1	1	0.00686252
743	8	1	evm.model.CCMP1383_scf7180000550478.2	evm.model.CCMP1383_scf7180000550478.3	0.0102064	0.0620616	CCMP1383	P_glacialis	0.164456	0.0376425	0.0844084	Q27890	Glyceraldehyde-3-phosphate dehydrogenase, glycosomal (GAPDH) (EC 1.2.1.12)	2	1	0.00706809
743	8	2	evm.model.CCMP1383_scf7180000550478.2	evm.model.CCMP1383_scf7180000550478.4	0.0114871	0.0621473	CCMP1383	P_glacialis	0.184837	0.0376425	0.0844084	Q27890	Glyceraldehyde-3-phosphate dehydrogenase, glycosomal (GAPDH) (EC 1.2.1.12)	2	2	0.00706809
743	8	3	evm.model.CCMP1383_scf7180000550478.2	evm.model.CCMP1383_scf7180000550478.5	0.0147046	0.0706664	CCMP1383	P_glacialis	0.208084	0.0376425	0.0844084	Q27890	Glyceraldehyde-3-phosphate dehydrogenase, glycosomal (GAPDH) (EC 1.2.1.12)	2	1	0.00706809
743	8	4	evm.model.CCMP1383_scf7180000550478.2	evm.model.CCMP1383_scf7180000550478.6	0.011492	0.0534839	CCMP1383	P_glacialis	0.214869	0.0376425	0.0844084	Q27890	Glyceraldehyde-3-phosphate dehydrogenase, glycosomal (GAPDH) (EC 1.2.1.12)	2	1	0.00706809
743	8	5	evm.model.CCMP1383_scf7180000550478.2	evm.model.CCMP1383_scf7180000550478.7	0.011492	0.0663875	CCMP1383	P_glacialis	0.173105	0.0376425	0.0844084	Q27890	Glyceraldehyde-3-phosphate dehydrogenase, glycosomal (GAPDH) (EC 1.2.1.12)	2	1	0.00706809
743	8	6	evm.model.CCMP1383_scf7180000550478.2	evm.model.CCMP1383_scf7180000550478.8	0.011492	0.0450033	CCMP1383	P_glacialis	0.25536	0.0376425	0.0844084	Q27890	Glyceraldehyde-3-phosphate dehydrogenase, glycosomal (GAPDH) (EC 1.2.1.12)	2	1	0.00706809
743	8	7	evm.model.CCMP1383_scf7180000550478.2	evm.model.CCMP1383_scf7180000550478.9	0.0127826	0.0449726	CCMP1383	P_glacialis	0.284231	0.0376425	0.0844084	Q27890	Glyceraldehyde-3-phosphate dehydrogenase, glycosomal (GAPDH) (EC 1.2.1.12)	2	1	0.00706809
743	8	8	evm.model.CCMP1383_scf7180000550478.3	evm.model.CCMP1383_scf7180000550478.4	0.0012677	0.0160756	CCMP1383	P_glacialis	0.0788582	0.0376425	0.0844084	Q27890	Glyceraldehyde-3-phosphate dehydrogenase, glycosomal (GAPDH) (EC 1.2.1.12)	1	2	0.00706809
743	8	9	evm.model.CCMP1383_scf7180000550478.3	evm.model.CCMP1383_scf7180000550478.5	0.00291794	0.0213766	CCMP1383	P_glacialis	0.136502	0.0376425	0.0844084	Q27890	Glyceraldehyde-3-phosphate dehydrogenase, glycosomal (GAPDH) (EC 1.2.1.12)	1	1	0.00706809
743	8	10	evm.model.CCMP1383_scf7180000550478.3	evm.model.CCMP1383_scf7180000550478.6	0.00126823	0.0283243	CCMP1383	P_glacialis	0.0447753	0.0376425	0.0844084	Q27890	Glyceraldehyde-3-phosphate dehydrogenase, glycosomal (GAPDH) (EC 1.2.1.12)	1	1	0.00706809
743	8	11	evm.model.CCMP1383_scf7180000550478.3	evm.model.CCMP1383_scf7180000550478.7	0.00126823	0.0242119	CCMP1383	P_glacialis	0.0523804	0.0376425	0.0844084	Q27890	Glyceraldehyde-3-phosphate dehydrogenase, glycosomal (GAPDH) (EC 1.2.1.12)	1	1	0.00706809
743	8	12	evm.model.CCMP1383_scf7180000550478.3	evm.model.CCMP1383_scf7180000550478.8	0.00126823	0.0324594	CCMP1383	P_glacialis	0.0390713	0.0376425	0.0844084	Q27890	Glyceraldehyde-3-phosphate dehydrogenase, glycosomal (GAPDH) (EC 1.2.1.12)	1	1	0.00706809
743	8	13	evm.model.CCMP1383_scf7180000550478.3	evm.model.CCMP1383_scf7180000550478.9	0.00253915	0.0241956	CCMP1383	P_glacialis	0.104942	0.0376425	0.0844084	Q27890	Glyceraldehyde-3-phosphate dehydrogenase, glycosomal (GAPDH) (EC 1.2.1.12)	1	1	0.00706809
743	8	14	evm.model.CCMP1383_scf7180000550478.4	evm.model.CCMP1383_scf7180000550478.5	0.00145684	0.0389839	CCMP1383	P_glacialis	0.0373704	0.0376425	0.0844084	Q27890	Glyceraldehyde-3-phosphate dehydrogenase, glycosomal (GAPDH) (EC 1.2.1.12)	2	1	0.00706809
743	8	15	evm.model.CCMP1383_scf7180000550478.4	evm.model.CCMP1383_scf7180000550478.6	0	0.0283626	CCMP1383	P_glacialis	0	0.0376425	0.0844084	Q27890	Glyceraldehyde-3-phosphate dehydrogenase, glycosomal (GAPDH) (EC 1.2.1.12)	2	1	0.00706809
743	8	16	evm.model.CCMP1383_scf7180000550478.4	evm.model.CCMP1383_scf7180000550478.7	0	0.0325034	CCMP1383	P_glacialis	0	0.0376425	0.0844084	Q27890	Glyceraldehyde-3-phosphate dehydrogenase, glycosomal (GAPDH) (EC 1.2.1.12)	2	1	0.00706809
743	8	17	evm.model.CCMP1383_scf7180000550478.4	evm.model.CCMP1383_scf7180000550478.8	0	0.0325034	CCMP1383	P_glacialis	0	0.0376425	0.0844084	Q27890	Glyceraldehyde-3-phosphate dehydrogenase, glycosomal (GAPDH) (EC 1.2.1.12)	2	1	0.00706809
743	8	18	evm.model.CCMP1383_scf7180000550478.4	evm.model.CCMP1383_scf7180000550478.9	0.00126796	0.0324814	CCMP1383	P_glacialis	0.0390366	0.0376425	0.0844084	Q27890	Glyceraldehyde-3-phosphate dehydrogenase, glycosomal (GAPDH) (EC 1.2.1.12)	2	1	0.00706809
743	8	19	evm.model.CCMP1383_scf7180000550478.5	evm.model.CCMP1383_scf7180000550478.6	0.00145755	0.0389277	CCMP1383	P_glacialis	0.0374425	0.0376425	0.0844084	P22513	Glyceraldehyde-3-phosphate dehydrogenase, glycosomal (GAPDH) (EC 1.2.1.12)	1	1	0.00706809
743	8	20	evm.model.CCMP1383_scf7180000550478.5	evm.model.CCMP1383_scf7180000550478.7	0.00145755	0.0213766	CCMP1383	P_glacialis	0.0681844	0.0376425	0.0844084	P22513	Glyceraldehyde-3-phosphate dehydrogenase, glycosomal (GAPDH) (EC 1.2.1.12)	1	1	0.00706809
743	8	21	evm.model.CCMP1383_scf7180000550478.5	evm.model.CCMP1383_scf7180000550478.8	0.00145755	0.0478597	CCMP1383	P_glacialis	0.0304546	0.0376425	0.0844084	P22513	Glyceraldehyde-3-phosphate dehydrogenase, glycosomal (GAPDH) (EC 1.2.1.12)	1	1	0.00706809
743	8	22	evm.model.CCMP1383_scf7180000550478.5	evm.model.CCMP1383_scf7180000550478.9	0.00291865	0.0388996	CCMP1383	P_glacialis	0.0750302	0.0376425	0.0844084	P22513	Glyceraldehyde-3-phosphate dehydrogenase, glycosomal (GAPDH) (EC 1.2.1.12)	1	1	0.00706809
743	8	23	evm.model.CCMP1383_scf7180000550478.6	evm.model.CCMP1383_scf7180000550478.7	0	0.0407986	CCMP1383	P_glacialis	0	0.0376425	0.0844084	Q27890	Glyceraldehyde-3-phosphate dehydrogenase, glycosomal (GAPDH) (EC 1.2.1.12)	1	1	0.00706809
743	8	24	evm.model.CCMP1383_scf7180000550478.6	evm.model.CCMP1383_scf7180000550478.8	0	0.0242119	CCMP1383	P_glacialis	0	0.0376425	0.0844084	Q27890	Glyceraldehyde-3-phosphate dehydrogenase, glycosomal (GAPDH) (EC 1.2.1.12)	1	1	0.00706809
743	8	25	evm.model.CCMP1383_scf7180000550478.6	evm.model.CCMP1383_scf7180000550478.9	0.0012685	0.0283052	CCMP1383	P_glacialis	0.044815	0.0376425	0.0844084	Q27890	Glyceraldehyde-3-phosphate dehydrogenase, glycosomal (GAPDH) (EC 1.2.1.12)	1	1	0.00706809
743	8	26	evm.model.CCMP1383_scf7180000550478.7	evm.model.CCMP1383_scf7180000550478.8	0	0.0407986	CCMP1383	P_glacialis	0	0.0376425	0.0844084	Q27890	Glyceraldehyde-3-phosphate dehydrogenase, glycosomal (GAPDH) (EC 1.2.1.12)	1	1	0.00706809
743	8	27	evm.model.CCMP1383_scf7180000550478.7	evm.model.CCMP1383_scf7180000550478.9	0.0012685	0.0283052	CCMP1383	P_glacialis	0.044815	0.0376425	0.0844084	Q27890	Glyceraldehyde-3-phosphate dehydrogenase, glycosomal (GAPDH) (EC 1.2.1.12)	1	1	0.00706809
743	8	28	evm.model.CCMP1383_scf7180000550478.8	evm.model.CCMP1383_scf7180000550478.9	0.0012685	0.0283052	CCMP1383	P_glacialis	0.044815	0.0376425	0.0844084	Q27890	Glyceraldehyde-3-phosphate dehydrogenase, glycosomal (GAPDH) (EC 1.2.1.12)	1	1	0.00706809
750	4	1	evm.model.CCMP1383_scf7180000550512.3	evm.model.CCMP1383_scf7180000550512.4	0.00556202	0.0108845	CCMP1383	P_glacialis	0.511002	0.0368517	0.12905	P0DKH3	Ribonucleoside-diphosphate reductase small chain B (EC 1.17.4.1) (Ribonucleoside-diphosphate reductase R2B subunit) (Ribonucleotide reductase small subunit B)	1	1	0.0363236
750	4	2	evm.model.CCMP1383_scf7180000550512.3	evm.model.CCMP1383_scf7180000550512.5	0.0011752	0.0374428	CCMP1383	P_glacialis	0.0313866	0.0368517	0.12905	P0DKH3	Ribonucleoside-diphosphate reductase small chain B (EC 1.17.4.1) (Ribonucleoside-diphosphate reductase R2B subunit) (Ribonucleotide reductase small subunit B)	1	1	0.0363236
750	4	3	evm.model.CCMP1383_scf7180000550512.3	evm.model.CCMP1383_scf7180000550512.6	0.00277329	0.0332004	CCMP1383	P_glacialis	0.0835316	0.0368517	0.12905	P0DKH3	Ribonucleoside-diphosphate reductase small chain B (EC 1.17.4.1) (Ribonucleoside-diphosphate reductase R2B subunit) (Ribonucleotide reductase small subunit B)	1	1	0.0363236
750	4	4	evm.model.CCMP1383_scf7180000550512.4	evm.model.CCMP1383_scf7180000550512.5	0.00277778	0.0274756	CCMP1383	P_glacialis	0.1011	0.0368517	0.12905	P0DKH3	Ribonucleoside-diphosphate reductase small chain B (EC 1.17.4.1) (Ribonucleoside-diphosphate reductase R2B subunit) (Ribonucleotide reductase small subunit B)	1	1	0.0363236
750	4	5	evm.model.CCMP1383_scf7180000550512.4	evm.model.CCMP1383_scf7180000550512.6	0.00237154	0.050158	CCMP1383	P_glacialis	0.0472815	0.0368517	0.12905	P0DKH3	Ribonucleoside-diphosphate reductase small chain B (EC 1.17.4.1) (Ribonucleoside-diphosphate reductase R2B subunit) (Ribonucleotide reductase small subunit B)	1	1	0.0363236
750	4	6	evm.model.CCMP1383_scf7180000550512.5	evm.model.CCMP1383_scf7180000550512.6	0	0.0619489	CCMP1383	P_glacialis	0	0.0368517	0.12905	P0DKH3	Ribonucleoside-diphosphate reductase small chain B (EC 1.17.4.1) (Ribonucleoside-diphosphate reductase R2B subunit) (Ribonucleotide reductase small subunit B)	1	1	0.0363236
753	4	1	evm.model.CCMP1383_scf7180000550639.1	evm.model.CCMP1383_scf7180000550639.2	-2	-2	CCMP1383	P_glacialis	NA	-0.879676	2.77594	A0A813E557	S1 motif domain-containing protein	3	4	NA
753	4	2	evm.model.CCMP1383_scf7180000550639.1	evm.model.CCMP1383_scf7180000550639.3	-2	-2	CCMP1383	P_glacialis	NA	-0.879676	2.77594	A0A813E557	S1 motif domain-containing protein	3	9	NA
753	4	3	evm.model.CCMP1383_scf7180000550639.1	evm.model.CCMP1383_scf7180000550639.4	-2	-2	CCMP1383	P_glacialis	NA	-0.879676	2.77594	A0A813E557	S1 motif domain-containing protein	3	5	NA
753	4	4	evm.model.CCMP1383_scf7180000550639.2	evm.model.CCMP1383_scf7180000550639.3	0.0356044	0.00547198	CCMP1383	P_glacialis	6.50668	-0.879676	2.77594	A0A813DWH6	S1 motif domain-containing protein	4	9	NA
753	4	5	evm.model.CCMP1383_scf7180000550639.2	evm.model.CCMP1383_scf7180000550639.4	0.286234	0.350505	CCMP1383	P_glacialis	0.816632	-0.879676	2.77594	A0A813DWH6	S1 motif domain-containing protein	4	5	NA
753	4	6	evm.model.CCMP1383_scf7180000550639.3	evm.model.CCMP1383_scf7180000550639.4	0.367619	0.365968	CCMP1383	P_glacialis	1.00451	-0.879676	2.77594	A0A813DYC8	S1 motif domain-containing protein	9	5	NA
756	4	1	evm.model.CCMP1383_scf7180000550715.3	evm.model.CCMP1383_scf7180000550715.4	0.00257658	0.0188689	CCMP1383	P_glacialis	0.136552	0.0127486	0.232975	A0A813DYS7	Cytochrome b5 heme-binding domain-containing protein	1	1	0.123219
756	4	2	evm.model.CCMP1383_scf7180000550715.3	evm.model.CCMP1383_scf7180000550715.5	0	0.00643436	CCMP1383	P_glacialis	0	0.0127486	0.232975	A0A813DYS7	Cytochrome b5 heme-binding domain-containing protein	1	1	0.123219
756	4	3	evm.model.CCMP1383_scf7180000550715.3	evm.model.CCMP1383_scf7180000550715.6	0.00429893	0.0188732	CCMP1383	P_glacialis	0.22778	0.0127486	0.232975	A0A813DYS7	Cytochrome b5 heme-binding domain-containing protein	1	1	0.123219
756	4	4	evm.model.CCMP1383_scf7180000550715.4	evm.model.CCMP1383_scf7180000550715.5	0	0.0129383	CCMP1383	P_glacialis	0	0.0127486	0.232975	A0A813E595	Cytochrome b5 heme-binding domain-containing protein	1	1	0.123219
756	4	5	evm.model.CCMP1383_scf7180000550715.4	evm.model.CCMP1383_scf7180000550715.6	0.00171612	0.0161622	CCMP1383	P_glacialis	0.106181	0.0127486	0.232975	A0A813E595	Cytochrome b5 heme-binding domain-containing protein	1	1	0.123219
756	4	6	evm.model.CCMP1383_scf7180000550715.5	evm.model.CCMP1383_scf7180000550715.6	0.002981	0.00321458	CCMP1383	P_glacialis	0.927338	0.0127486	0.232975	A0A813DYS7	Cytochrome b5 heme-binding domain-containing protein	1	1	0.123219
759	2	1	evm.model.CCMP1383_scf7180000550757.3	evm.model.CCMP1383_scf7180000550757.4	0.153282	0.265786	CCMP1383	P_glacialis	0.576715	0.265786	0.576715	P08976	Light-harvesting complex I LH38 proteins [Cleaved into: LH38 protein 1; LH38 protein 2; LH38 protein 3] (Fragment)	1	1	NA
760	2	1	evm.model.CCMP1383_scf7180000550827.10	evm.model.CCMP1383_scf7180000550827.11	0.0136523	0.0340387	CCMP1383	P_glacialis	0.40108	0.0340387	0.40108	A0A813DYQ4	Rhodopsin	1	1	NA
761	2	1	evm.model.CCMP1383_scf7180000550827.10	evm.model.CCMP1383_scf7180000550827.9	0.0119968	0.0560057	CCMP1383	P_glacialis	0.214207	0.0560057	0.214207	A0A813DYQ4	Rhodopsin	1	1	NA
762	3	1	evm.model.CCMP1383_scf7180000550827.11	evm.model.CCMP1383_scf7180000550827.12	0.0190729	0.0397294	CCMP1383	P_glacialis	0.48007	0.0576213	0.296786	A0A813E6E5	Rhodopsin	1	1	0.0581227
762	3	2	evm.model.CCMP1383_scf7180000550827.11	evm.model.CCMP1383_scf7180000550827.13	0.0236691	0.0612231	CCMP1383	P_glacialis	0.386604	0.0576213	0.296786	A0A813E6E5	Rhodopsin	1	1	0.0581227
762	3	3	evm.model.CCMP1383_scf7180000550827.12	evm.model.CCMP1383_scf7180000550827.13	0.00170309	0.0719113	CCMP1383	P_glacialis	0.0236833	0.0576213	0.296786	A0A813M0G3	Rhodopsin	1	1	0.0581227
764	2	1	evm.model.CCMP1383_scf7180000550827.16	evm.model.CCMP1383_scf7180000550827.17	0	0.0571705	CCMP1383	P_glacialis	0	0.0571705	0	P41351	Tubulin alpha chain (EC 3.6.5.-) (Alpha-tubulin) [Cleaved into: Detyrosinated tubulin alpha chain]	12	8	NA
765	4	1	evm.model.CCMP1383_scf7180000550827.6	evm.model.CCMP1383_scf7180000550827.7	0.00512239	0.0350648	CCMP1383	P_glacialis	0.146083	0.0606159	0.130883	A0A813E357	Rhodopsin	1	1	0.000297823
765	4	2	evm.model.CCMP1383_scf7180000550827.6	evm.model.CCMP1383_scf7180000550827.8	0.0102653	0.0775885	CCMP1383	P_glacialis	0.132305	0.0606159	0.130883	A0A813E357	Rhodopsin	1	1	0.000297823
765	4	3	evm.model.CCMP1383_scf7180000550827.6	evm.model.CCMP1383_scf7180000550827.9	0.00855441	0.0612064	CCMP1383	P_glacialis	0.139763	0.0606159	0.130883	A0A813E357	Rhodopsin	1	1	0.000297823
765	4	4	evm.model.CCMP1383_scf7180000550827.7	evm.model.CCMP1383_scf7180000550827.8	0.01199	0.083058	CCMP1383	P_glacialis	0.144357	0.0606159	0.130883	A0A813DZ24	Rhodopsin	1	1	0.000297823
765	4	5	evm.model.CCMP1383_scf7180000550827.7	evm.model.CCMP1383_scf7180000550827.9	0.00683571	0.0559107	CCMP1383	P_glacialis	0.122261	0.0606159	0.130883	A0A813DZ24	Rhodopsin	1	1	0.000297823
765	4	6	evm.model.CCMP1383_scf7180000550827.8	evm.model.CCMP1383_scf7180000550827.9	0.00511366	0.0508669	CCMP1383	P_glacialis	0.10053	0.0606159	0.130883	A0A813E5J1	Rhodopsin	1	1	0.000297823
768	2	1	evm.model.CCMP1383_scf7180000550912.1	evm.model.CCMP1383_scf7180000550912.6	-2	-2	CCMP1383	P_glacialis	NA	-2	NA	Q7ZVZ7	Alpha/beta hydrolase domain-containing protein 17C (Abhydrolase domain-containing protein 17C) (EC 3.1.2.22)	27	17	NA
769	2	1	evm.model.CCMP1383_scf7180000550957.10	evm.model.CCMP1383_scf7180000550957.9	0.00196786	0	CCMP1383	P_glacialis	Inf	0	NA	A0A813E6Q4	VASt domain-containing protein	1	1	NA
770	2	1	evm.model.CCMP1383_scf7180000550957.3	evm.model.CCMP1383_scf7180000550957.4	0.0169379	0.0278454	CCMP1383	P_glacialis	0.608283	0.0278454	0.608283	A0A813DZB7	Secreted protein	3	4	NA
771	2	1	evm.model.CCMP1383_scf7180000550975.1	evm.model.CCMP1383_scf7180000550975.3	0.00443788	0.0370446	CCMP1383	P_glacialis	0.119798	0.0370446	0.119798	Q85FQ4	Photosystem II reaction center protein L (PSII-L)	5	5	NA
772	3	1	evm.model.CCMP1383_scf7180000550979.1	evm.model.CCMP1383_scf7180000550979.2	0.00410398	0.0501859	CCMP1383	P_glacialis	0.0817754	0.0313823	0.173489	Q4N655	60S ribosomal protein L5	2	2	0.00633908
772	3	2	evm.model.CCMP1383_scf7180000550979.1	evm.model.CCMP1383_scf7180000550979.3	0.00383081	0.0170358	CCMP1383	P_glacialis	0.224868	0.0313823	0.173489	Q4N655	60S ribosomal protein L5	2	34	0.00633908
772	3	3	evm.model.CCMP1383_scf7180000550979.2	evm.model.CCMP1383_scf7180000550979.3	0.00575727	0.0269252	CCMP1383	P_glacialis	0.213825	0.0313823	0.173489	Q4UDE7	60S ribosomal protein L5	2	34	0.00633908
774	6	1	evm.model.CCMP1383_scf7180000551011.1	evm.model.CCMP1383_scf7180000551011.2	0.00575266	0.0432163	CCMP1383	P_glacialis	0.133113	0.0658912	0.11799	P74615	Protein sll1483	1	1	0.0306521
774	6	2	evm.model.CCMP1383_scf7180000551011.1	evm.model.CCMP1383_scf7180000551011.3	0.00769608	0.0711239	CCMP1383	P_glacialis	0.108207	0.0658912	0.11799	P74615	Protein sll1483	1	1	0.0306521
774	6	3	evm.model.CCMP1383_scf7180000551011.1	evm.model.CCMP1383_scf7180000551011.4	0.00958633	0.100102	CCMP1383	P_glacialis	0.0957655	0.0658912	0.11799	P74615	Protein sll1483	1	1	0.0306521
774	6	4	evm.model.CCMP1383_scf7180000551011.1	evm.model.CCMP1383_scf7180000551011.5	0.00573708	0.0882966	CCMP1383	P_glacialis	0.0649751	0.0658912	0.11799	P74615	Protein sll1483	1	1	0.0306521
774	6	5	evm.model.CCMP1383_scf7180000551011.1	evm.model.CCMP1383_scf7180000551011.6	0.00573708	0.0941761	CCMP1383	P_glacialis	0.0609186	0.0658912	0.11799	P74615	Protein sll1483	1	1	0.0306521
774	6	6	evm.model.CCMP1383_scf7180000551011.2	evm.model.CCMP1383_scf7180000551011.3	0.00575542	0.0487316	CCMP1383	P_glacialis	0.118105	0.0658912	0.11799	P74615	Protein sll1483	1	1	0.0306521
774	6	7	evm.model.CCMP1383_scf7180000551011.2	evm.model.CCMP1383_scf7180000551011.4	0.00769114	0.100569	CCMP1383	P_glacialis	0.0764764	0.0658912	0.11799	P74615	Protein sll1483	1	1	0.0306521
774	6	8	evm.model.CCMP1383_scf7180000551011.2	evm.model.CCMP1383_scf7180000551011.5	0.00769114	0.088705	CCMP1383	P_glacialis	0.0867047	0.0658912	0.11799	P74615	Protein sll1483	1	1	0.0306521
774	6	9	evm.model.CCMP1383_scf7180000551011.2	evm.model.CCMP1383_scf7180000551011.6	0.00769114	0.0946135	CCMP1383	P_glacialis	0.0812902	0.0658912	0.11799	P74615	Protein sll1483	1	1	0.0306521
774	6	10	evm.model.CCMP1383_scf7180000551011.3	evm.model.CCMP1383_scf7180000551011.4	0.00191939	0.070833	CCMP1383	P_glacialis	0.0270974	0.0658912	0.11799	P74615	Protein sll1483	1	1	0.0306521
774	6	11	evm.model.CCMP1383_scf7180000551011.3	evm.model.CCMP1383_scf7180000551011.5	0.00191939	0.0594906	CCMP1383	P_glacialis	0.0322637	0.0658912	0.11799	P74615	Protein sll1483	1	1	0.0306521
774	6	12	evm.model.CCMP1383_scf7180000551011.3	evm.model.CCMP1383_scf7180000551011.6	0.00191939	0.0651404	CCMP1383	P_glacialis	0.0294654	0.0658912	0.11799	P74615	Protein sll1483	1	1	0.0306521
774	6	13	evm.model.CCMP1383_scf7180000551011.4	evm.model.CCMP1383_scf7180000551011.5	0.00382532	0.0317788	CCMP1383	P_glacialis	0.120373	0.0658912	0.11799	P74615	Protein sll1483	1	1	0.0306521
774	6	14	evm.model.CCMP1383_scf7180000551011.4	evm.model.CCMP1383_scf7180000551011.6	0.00382532	0.00520384	CCMP1383	P_glacialis	0.735096	0.0658912	0.11799	P74615	Protein sll1483	1	1	0.0306521
774	6	15	evm.model.CCMP1383_scf7180000551011.5	evm.model.CCMP1383_scf7180000551011.6	0	0.0263879	CCMP1383	P_glacialis	0	0.0658912	0.11799	P74615	Protein sll1483	1	1	0.0306521
779	3	1	evm.model.CCMP1383_scf7180000551040.1	evm.model.CCMP1383_scf7180000551040.2	-2	-2	CCMP1383	P_glacialis	NA	-1.33038	0.66732	Q41406	Ribulose bisphosphate carboxylase (RuBisCO) (EC 4.1.1.39) [Cleaved into: Ribulose bisphosphate carboxylase 1; Ribulose bisphosphate carboxylase 2; Ribulose bisphosphate carboxylase 3] (Fragment)	15	13	NA
779	3	2	evm.model.CCMP1383_scf7180000551040.1	evm.model.CCMP1383_scf7180000551040.3	0.00591427	0.00886273	CCMP1383	P_glacialis	0.66732	-1.33038	0.66732	Q41406	Ribulose bisphosphate carboxylase (RuBisCO) (EC 4.1.1.39) [Cleaved into: Ribulose bisphosphate carboxylase 1; Ribulose bisphosphate carboxylase 2; Ribulose bisphosphate carboxylase 3] (Fragment)	15	9	NA
779	3	3	evm.model.CCMP1383_scf7180000551040.2	evm.model.CCMP1383_scf7180000551040.3	-2	-2	CCMP1383	P_glacialis	NA	-1.33038	0.66732	Q5ENN5	Ribulose bisphosphate carboxylase, chloroplastic (RuBisCO) (EC 4.1.1.39)	13	9	NA
781	4	1	evm.model.CCMP1383_scf7180000551044.2	evm.model.CCMP1383_scf7180000551044.3	0.01383	0.0303072	CCMP1383	P_glacialis	0.456328	0.0163896	0.297379	B8HPK2	ATP synthase gamma chain (ATP synthase F1 sector gamma subunit) (F-ATPase gamma subunit)	1	1	0.118735
781	4	2	evm.model.CCMP1383_scf7180000551044.2	evm.model.CCMP1383_scf7180000551044.4	0.01383	0.0173967	CCMP1383	P_glacialis	0.79498	0.0163896	0.297379	B8HPK2	ATP synthase gamma chain (ATP synthase F1 sector gamma subunit) (F-ATPase gamma subunit)	1	1	0.118735
781	4	3	evm.model.CCMP1383_scf7180000551044.2	evm.model.CCMP1383_scf7180000551044.5	0.00899561	0.0168783	CCMP1383	P_glacialis	0.532967	0.0163896	0.297379	B8HPK2	ATP synthase gamma chain (ATP synthase F1 sector gamma subunit) (F-ATPase gamma subunit)	1	1	0.118735
781	4	4	evm.model.CCMP1383_scf7180000551044.3	evm.model.CCMP1383_scf7180000551044.4	0	0.0126519	CCMP1383	P_glacialis	0	0.0163896	0.297379	B8HPK2	ATP synthase gamma chain (ATP synthase F1 sector gamma subunit) (F-ATPase gamma subunit)	1	1	0.118735
781	4	5	evm.model.CCMP1383_scf7180000551044.3	evm.model.CCMP1383_scf7180000551044.5	0	0.0126764	CCMP1383	P_glacialis	0	0.0163896	0.297379	B8HPK2	ATP synthase gamma chain (ATP synthase F1 sector gamma subunit) (F-ATPase gamma subunit)	1	1	0.118735
781	4	6	evm.model.CCMP1383_scf7180000551044.4	evm.model.CCMP1383_scf7180000551044.5	0	0.00842705	CCMP1383	P_glacialis	0	0.0163896	0.297379	B8HPK2	ATP synthase gamma chain (ATP synthase F1 sector gamma subunit) (F-ATPase gamma subunit)	1	1	0.118735
784	2	1	evm.model.CCMP1383_scf7180000551096.1	evm.model.CCMP1383_scf7180000551096.2	0.00217116	0.25885	CCMP1383	P_glacialis	0.00838772	0.25885	0.00838772	O82528	60S ribosomal protein L15	10	7	NA
785	3	1	evm.model.CCMP1383_scf7180000551107.1	evm.model.CCMP1383_scf7180000551107.2	0.00339944	0.0511271	CCMP1383	P_glacialis	0.0664899	0.0727578	0.0341433	A0A813DVG5	Rhodopsin	1	1	0.00110765
785	3	2	evm.model.CCMP1383_scf7180000551107.1	evm.model.CCMP1383_scf7180000551107.3	0.0034004	0.0946135	CCMP1383	P_glacialis	0.0359399	0.0727578	0.0341433	A0A813DVG5	Rhodopsin	1	1	0.00110765
785	3	3	evm.model.CCMP1383_scf7180000551107.2	evm.model.CCMP1383_scf7180000551107.3	0	0.0725328	CCMP1383	P_glacialis	0	0.0727578	0.0341433	A0A813DZR3	Rhodopsin	1	1	0.00110765
787	3	1	evm.model.CCMP1383_scf7180000551121.1	evm.model.CCMP1383_scf7180000551121.2	0.10073	0.20242	CCMP1383	P_glacialis	0.49763	0.150018	0.516118	A0A813DVH5	CSD domain-containing protein	1	1	0.000728899
787	3	2	evm.model.CCMP1383_scf7180000551121.1	evm.model.CCMP1383_scf7180000551121.3	0.10111	0.184811	CCMP1383	P_glacialis	0.5471	0.150018	0.516118	A0A813DVH5	CSD domain-containing protein	1	1	0.000728899
787	3	3	evm.model.CCMP1383_scf7180000551121.2	evm.model.CCMP1383_scf7180000551121.3	0.0316391	0.0628228	CCMP1383	P_glacialis	0.503625	0.150018	0.516118	A0A813E3T8	CSD domain-containing protein	1	1	0.000728899
789	3	1	evm.model.CCMP1383_scf7180000551201.1	evm.model.CCMP1383_scf7180000551201.2	0.726322	0.537702	CCMP1383	P_glacialis	1.35079	0.781795	1.22229	A0A813E401	Smr domain-containing protein	12	68	0.22735
789	3	2	evm.model.CCMP1383_scf7180000551201.1	evm.model.CCMP1383_scf7180000551201.3	0.769551	1.10822	CCMP1383	P_glacialis	0.694402	0.781795	1.22229	A0A813E401	Smr domain-containing protein	12	35	0.22735
789	3	3	evm.model.CCMP1383_scf7180000551201.2	evm.model.CCMP1383_scf7180000551201.3	1.13431	0.699461	CCMP1383	P_glacialis	1.62169	0.781795	1.22229	A0A813DZZ1	PPR_long domain-containing protein	68	35	0.22735
791	3	1	evm.model.CCMP1383_scf7180000551209.6	evm.model.CCMP1383_scf7180000551209.8	0.00726084	0.0428479	CCMP1383	P_glacialis	0.169456	0.31032	1.16305	A0A813EPY6	Pyridine nucleotide-disulfide oxidoreductase domain-containing protein 1	2	3	0.741822
791	3	2	evm.model.CCMP1383_scf7180000551209.6	evm.model.CCMP1383_scf7180000551209.9	1.41589	0.872706	CCMP1383	P_glacialis	1.62241	0.31032	1.16305	A0A813EPY6	Pyridine nucleotide-disulfide oxidoreductase domain-containing protein 1	2	3	0.741822
791	3	3	evm.model.CCMP1383_scf7180000551209.8	evm.model.CCMP1383_scf7180000551209.9	0.0261464	0.0154049	CCMP1383	P_glacialis	1.69728	0.31032	1.16305	A0A813DZN3	Pyridine nucleotide-disulfide oxidoreductase domain-containing protein 1	3	3	0.741822
793	2	1	evm.model.CCMP1383_scf7180000551210.1	evm.model.CCMP1383_scf7180000551210.6	1.02528	0.622318	CCMP1383	P_glacialis	1.64752	0.622318	1.64752	A0A813E416	PHY domain-containing protein	2	1	NA
794	2	1	evm.model.CCMP1383_scf7180000551210.2	evm.model.CCMP1383_scf7180000551210.3	0.504946	0.783437	CCMP1383	P_glacialis	0.644526	0.783437	0.644526	A0A813DVT1	PAS domain-containing protein	1	1	NA
795	2	1	evm.model.CCMP1383_scf7180000551210.2	evm.model.CCMP1383_scf7180000551210.7	0.91948	0.443247	CCMP1383	P_glacialis	2.07442	0.443247	2.07442	A0A813DVT1	PAS domain-containing protein	1	1	NA
796	5	1	evm.model.CCMP1383_scf7180000551261.1	evm.model.CCMP1383_scf7180000551261.2	0	0	CCMP1383	P_glacialis	NA	0.0189714	0.377723	A0A813E481	TNFR-Cys domain-containing protein	1	1	NA
796	5	2	evm.model.CCMP1383_scf7180000551261.1	evm.model.CCMP1383_scf7180000551261.3	0	0	CCMP1383	P_glacialis	NA	0.0189714	0.377723	A0A813E481	TNFR-Cys domain-containing protein	1	1	NA
796	5	3	evm.model.CCMP1383_scf7180000551261.1	evm.model.CCMP1383_scf7180000551261.4	0.00240481	0.0156052	CCMP1383	P_glacialis	0.154103	0.0189714	0.377723	A0A813E481	TNFR-Cys domain-containing protein	1	1	NA
796	5	4	evm.model.CCMP1383_scf7180000551261.1	evm.model.CCMP1383_scf7180000551261.5	0.0194264	0.03985	CCMP1383	P_glacialis	0.487488	0.0189714	0.377723	A0A813E481	TNFR-Cys domain-containing protein	1	1	NA
796	5	5	evm.model.CCMP1383_scf7180000551261.2	evm.model.CCMP1383_scf7180000551261.3	0	0	CCMP1383	P_glacialis	NA	0.0189714	0.377723	A0A813E481	TNFR-Cys domain-containing protein	1	1	NA
796	5	6	evm.model.CCMP1383_scf7180000551261.2	evm.model.CCMP1383_scf7180000551261.4	0.00240481	0.0156052	CCMP1383	P_glacialis	0.154103	0.0189714	0.377723	A0A813E481	TNFR-Cys domain-containing protein	1	1	NA
796	5	7	evm.model.CCMP1383_scf7180000551261.2	evm.model.CCMP1383_scf7180000551261.5	0.0194264	0.03985	CCMP1383	P_glacialis	0.487488	0.0189714	0.377723	A0A813E481	TNFR-Cys domain-containing protein	1	1	NA
796	5	8	evm.model.CCMP1383_scf7180000551261.3	evm.model.CCMP1383_scf7180000551261.4	0.00240481	0.0156052	CCMP1383	P_glacialis	0.154103	0.0189714	0.377723	A0A813E481	TNFR-Cys domain-containing protein	1	1	NA
796	5	9	evm.model.CCMP1383_scf7180000551261.3	evm.model.CCMP1383_scf7180000551261.5	0.0194264	0.03985	CCMP1383	P_glacialis	0.487488	0.0189714	0.377723	A0A813E481	TNFR-Cys domain-containing protein	1	1	NA
796	5	10	evm.model.CCMP1383_scf7180000551261.4	evm.model.CCMP1383_scf7180000551261.5	0.016794	0.0233482	CCMP1383	P_glacialis	0.719284	0.0189714	0.377723	A0A813E6S7	Stigma-specific STIG1-like protein 1	1	1	NA
800	7	1	evm.model.CCMP1383_scf7180000551379.2	evm.model.CCMP1383_scf7180000551379.3	0.0181523	0.145901	CCMP1383	P_glacialis	0.124414	0.0565121	0.0358973	A0A813DW32	Rhodopsin	1	1	0.00339848
800	7	2	evm.model.CCMP1383_scf7180000551379.2	evm.model.CCMP1383_scf7180000551379.4	0.0181523	0.133455	CCMP1383	P_glacialis	0.136018	0.0565121	0.0358973	A0A813DW32	Rhodopsin	1	1	0.00339848
800	7	3	evm.model.CCMP1383_scf7180000551379.2	evm.model.CCMP1383_scf7180000551379.5	0.0181523	0.139653	CCMP1383	P_glacialis	0.129982	0.0565121	0.0358973	A0A813DW32	Rhodopsin	1	1	0.00339848
800	7	4	evm.model.CCMP1383_scf7180000551379.2	evm.model.CCMP1383_scf7180000551379.6	0.0181464	0.152348	CCMP1383	P_glacialis	0.119111	0.0565121	0.0358973	A0A813DW32	Rhodopsin	1	1	0.00339848
800	7	5	evm.model.CCMP1383_scf7180000551379.2	evm.model.CCMP1383_scf7180000551379.7	0.0181464	0.15871	CCMP1383	P_glacialis	0.114337	0.0565121	0.0358973	A0A813DW32	Rhodopsin	1	1	0.00339848
800	7	6	evm.model.CCMP1383_scf7180000551379.2	evm.model.CCMP1383_scf7180000551379.8	0.0181523	0.139653	CCMP1383	P_glacialis	0.129982	0.0565121	0.0358973	A0A813DW32	Rhodopsin	1	1	0.00339848
800	7	7	evm.model.CCMP1383_scf7180000551379.3	evm.model.CCMP1383_scf7180000551379.4	0	0.0200681	CCMP1383	P_glacialis	0	0.0565121	0.0358973	A0A813E7T1	Rhodopsin	1	1	0.00339848
800	7	8	evm.model.CCMP1383_scf7180000551379.3	evm.model.CCMP1383_scf7180000551379.5	0	0.0150005	CCMP1383	P_glacialis	0	0.0565121	0.0358973	A0A813E7T1	Rhodopsin	1	1	0.00339848
800	7	9	evm.model.CCMP1383_scf7180000551379.3	evm.model.CCMP1383_scf7180000551379.6	0	0.0251913	CCMP1383	P_glacialis	0	0.0565121	0.0358973	A0A813E7T1	Rhodopsin	1	1	0.00339848
800	7	10	evm.model.CCMP1383_scf7180000551379.3	evm.model.CCMP1383_scf7180000551379.7	0	0.0355096	CCMP1383	P_glacialis	0	0.0565121	0.0358973	A0A813E7T1	Rhodopsin	1	1	0.00339848
800	7	11	evm.model.CCMP1383_scf7180000551379.3	evm.model.CCMP1383_scf7180000551379.8	0	0.0200681	CCMP1383	P_glacialis	0	0.0565121	0.0358973	A0A813E7T1	Rhodopsin	1	1	0.00339848
800	7	12	evm.model.CCMP1383_scf7180000551379.4	evm.model.CCMP1383_scf7180000551379.5	0	0.0150005	CCMP1383	P_glacialis	0	0.0565121	0.0358973	A0A813E7T1	Rhodopsin	1	1	0.00339848
800	7	13	evm.model.CCMP1383_scf7180000551379.4	evm.model.CCMP1383_scf7180000551379.6	0	0.0251913	CCMP1383	P_glacialis	0	0.0565121	0.0358973	A0A813E7T1	Rhodopsin	1	1	0.00339848
800	7	14	evm.model.CCMP1383_scf7180000551379.4	evm.model.CCMP1383_scf7180000551379.7	0	0.0355096	CCMP1383	P_glacialis	0	0.0565121	0.0358973	A0A813E7T1	Rhodopsin	1	1	0.00339848
800	7	15	evm.model.CCMP1383_scf7180000551379.4	evm.model.CCMP1383_scf7180000551379.8	0	0.0200681	CCMP1383	P_glacialis	0	0.0565121	0.0358973	A0A813E7T1	Rhodopsin	1	1	0.00339848
800	7	16	evm.model.CCMP1383_scf7180000551379.5	evm.model.CCMP1383_scf7180000551379.6	0	0.0200849	CCMP1383	P_glacialis	0	0.0565121	0.0358973	A0A813E7T1	Rhodopsin	1	1	0.00339848
800	7	17	evm.model.CCMP1383_scf7180000551379.5	evm.model.CCMP1383_scf7180000551379.7	0	0.0303327	CCMP1383	P_glacialis	0	0.0565121	0.0358973	A0A813E7T1	Rhodopsin	1	1	0.00339848
800	7	18	evm.model.CCMP1383_scf7180000551379.5	evm.model.CCMP1383_scf7180000551379.8	0	0.0150005	CCMP1383	P_glacialis	0	0.0565121	0.0358973	A0A813E7T1	Rhodopsin	1	1	0.00339848
800	7	19	evm.model.CCMP1383_scf7180000551379.6	evm.model.CCMP1383_scf7180000551379.7	0	0.00998351	CCMP1383	P_glacialis	0	0.0565121	0.0358973	A0A813E7T1	Rhodopsin	1	1	0.00339848
800	7	20	evm.model.CCMP1383_scf7180000551379.6	evm.model.CCMP1383_scf7180000551379.8	0	0.015013	CCMP1383	P_glacialis	0	0.0565121	0.0358973	A0A813E7T1	Rhodopsin	1	1	0.00339848
800	7	21	evm.model.CCMP1383_scf7180000551379.7	evm.model.CCMP1383_scf7180000551379.8	0	0.015013	CCMP1383	P_glacialis	0	0.0565121	0.0358973	A0A813E7T1	Rhodopsin	1	1	0.00339848
806	4	1	evm.model.CCMP1383_scf7180000551659.1	evm.model.CCMP1383_scf7180000551659.2	0.00381034	0.0492653	CCMP1383	P_glacialis	0.0773432	0.0434023	0.110286	Q27890	Glyceraldehyde-3-phosphate dehydrogenase, glycosomal (GAPDH) (EC 1.2.1.12)	1	2	0.00399119
806	4	2	evm.model.CCMP1383_scf7180000551659.1	evm.model.CCMP1383_scf7180000551659.3	0.00292149	0.0213007	CCMP1383	P_glacialis	0.137155	0.0434023	0.110286	Q27890	Glyceraldehyde-3-phosphate dehydrogenase, glycosomal (GAPDH) (EC 1.2.1.12)	1	2	0.00399119
806	4	3	evm.model.CCMP1383_scf7180000551659.1	evm.model.CCMP1383_scf7180000551659.4	0.00381276	0.0619761	CCMP1383	P_glacialis	0.0615199	0.0434023	0.110286	Q27890	Glyceraldehyde-3-phosphate dehydrogenase, glycosomal (GAPDH) (EC 1.2.1.12)	1	1	0.00399119
806	4	4	evm.model.CCMP1383_scf7180000551659.2	evm.model.CCMP1383_scf7180000551659.3	0.00145755	0.0389277	CCMP1383	P_glacialis	0.0374425	0.0434023	0.110286	Q27890	Glyceraldehyde-3-phosphate dehydrogenase, glycosomal (GAPDH) (EC 1.2.1.12)	2	2	0.00399119
806	4	5	evm.model.CCMP1383_scf7180000551659.2	evm.model.CCMP1383_scf7180000551659.4	0.00763689	0.0366921	CCMP1383	P_glacialis	0.208135	0.0434023	0.110286	Q27890	Glyceraldehyde-3-phosphate dehydrogenase, glycosomal (GAPDH) (EC 1.2.1.12)	2	1	0.00399119
806	4	6	evm.model.CCMP1383_scf7180000551659.3	evm.model.CCMP1383_scf7180000551659.4	0.0073216	0.0522518	CCMP1383	P_glacialis	0.140121	0.0434023	0.110286	P22513	Glyceraldehyde-3-phosphate dehydrogenase, glycosomal (GAPDH) (EC 1.2.1.12)	2	1	0.00399119
809	3	1	evm.model.CCMP1383_scf7180000551676.1	evm.model.CCMP1383_scf7180000551676.2	-2	-2	CCMP1383	P_glacialis	NA	-1.31883	3.63544	A0A813E8E9	Ran GTPase-activating protein (RanGAP) involved in mRNA processing and transport	4	6	NA
809	3	2	evm.model.CCMP1383_scf7180000551676.1	evm.model.CCMP1383_scf7180000551676.3	-2	-2	CCMP1383	P_glacialis	NA	-1.31883	3.63544	A0A813E8E9	Ran GTPase-activating protein (RanGAP) involved in mRNA processing and transport	4	2	NA
809	3	3	evm.model.CCMP1383_scf7180000551676.2	evm.model.CCMP1383_scf7180000551676.3	0.158157	0.0435043	CCMP1383	P_glacialis	3.63544	-1.31883	3.63544	A0A813E4T9	Protein NLRC3	6	2	NA
811	2	1	evm.model.CCMP1383_scf7180000551776.10	evm.model.CCMP1383_scf7180000551776.7	0.0534913	0.0679908	CCMP1383	P_glacialis	0.786743	0.0679908	0.786743	A0A813E7S3	Uncharacterized protein	1	2	NA
812	2	1	evm.model.CCMP1383_scf7180000551797.2	evm.model.CCMP1383_scf7180000551797.3	0.00669274	0.0451587	CCMP1383	P_glacialis	0.148205	0.0451587	0.148205	A0A813KEX8	Flavodoxin-like domain-containing protein	1	1	NA
813	2	1	evm.model.CCMP1383_scf7180000551899.4	evm.model.CCMP1383_scf7180000551899.5	0.00464398	0.0168546	CCMP1383	P_glacialis	0.275531	0.0168546	0.275531	A0A813E7Z9	GPI anchored protein	1	1	NA
814	2	1	evm.model.CCMP1383_scf7180000551909.2	evm.model.CCMP1383_scf7180000551909.3	0.296624	0.124152	CCMP1383	P_glacialis	2.3892	0.124152	2.3892	A0A813DX10	Phosphate transporter	1	1	NA
815	2	1	evm.model.CCMP1383_scf7180000551932.5	evm.model.CCMP1383_scf7180000551932.7	-2	-2	CCMP1383	P_glacialis	NA	-2	NA	A0A813E842	Hypothetical protein	89	10	NA
816	2	1	evm.model.CCMP1383_scf7180000551957.12	evm.model.CCMP1383_scf7180000551957.13	0.144384	0.313815	CCMP1383	P_glacialis	0.460092	0.313815	0.460092	A0A813E2I9	Hypothetical protein	1	2	NA
817	2	1	evm.model.CCMP1383_scf7180000551957.12	evm.model.CCMP1383_scf7180000551957.4	0.250967	0.161719	CCMP1383	P_glacialis	1.55187	0.161719	1.55187	A0A813E2I9	Hypothetical protein	1	5	NA
818	2	1	evm.model.CCMP1383_scf7180000551957.16	evm.model.CCMP1383_scf7180000551957.5	0.216405	0.275297	CCMP1383	P_glacialis	0.786076	0.275297	0.786076	A0A813E5G2	Hypothetical protein (Fragment)	1	2	NA
819	3	1	evm.model.CCMP1383_scf7180000551957.2	evm.model.CCMP1383_scf7180000551957.3	0.252247	0.272727	CCMP1383	P_glacialis	0.924908	-0.524338	2.86162	A0A813E128	Protein yippee-like	1	1	NA
819	3	2	evm.model.CCMP1383_scf7180000551957.2	evm.model.CCMP1383_scf7180000551957.4	-2	-2	CCMP1383	P_glacialis	NA	-0.524338	2.86162	A0A813E128	Protein yippee-like	1	5	NA
819	3	3	evm.model.CCMP1383_scf7180000551957.3	evm.model.CCMP1383_scf7180000551957.4	0.74019	0.15426	CCMP1383	P_glacialis	4.79833	-0.524338	2.86162	A0A813E918	Zf-4CXXC_R1 domain-containing protein	1	5	NA
821	5	1	evm.model.CCMP1383_scf7180000552015.1	evm.model.CCMP1383_scf7180000552015.2	0	0.00658621	CCMP1383	P_glacialis	0	0.0227208	0	Q7ZV96	60S ribosomal protein L10 (Protein QM) (Ribosomal protein L10)	2	2	0
821	5	2	evm.model.CCMP1383_scf7180000552015.1	evm.model.CCMP1383_scf7180000552015.3	0	0.0266695	CCMP1383	P_glacialis	0	0.0227208	0	Q7ZV96	60S ribosomal protein L10 (Protein QM) (Ribosomal protein L10)	2	2	0
821	5	3	evm.model.CCMP1383_scf7180000552015.1	evm.model.CCMP1383_scf7180000552015.4	0	0.0132308	CCMP1383	P_glacialis	0	0.0227208	0	Q7ZV96	60S ribosomal protein L10 (Protein QM) (Ribosomal protein L10)	2	2	0
821	5	4	evm.model.CCMP1383_scf7180000552015.1	evm.model.CCMP1383_scf7180000552015.5	0	0.0404138	CCMP1383	P_glacialis	0	0.0227208	0	Q7ZV96	60S ribosomal protein L10 (Protein QM) (Ribosomal protein L10)	2	2	0
821	5	5	evm.model.CCMP1383_scf7180000552015.2	evm.model.CCMP1383_scf7180000552015.3	0	0.0199127	CCMP1383	P_glacialis	0	0.0227208	0	Q7ZV96	60S ribosomal protein L10 (Protein QM) (Ribosomal protein L10)	2	2	0
821	5	6	evm.model.CCMP1383_scf7180000552015.2	evm.model.CCMP1383_scf7180000552015.4	0	0.00658621	CCMP1383	P_glacialis	0	0.0227208	0	Q7ZV96	60S ribosomal protein L10 (Protein QM) (Ribosomal protein L10)	2	2	0
821	5	7	evm.model.CCMP1383_scf7180000552015.2	evm.model.CCMP1383_scf7180000552015.5	0	0.0335251	CCMP1383	P_glacialis	0	0.0227208	0	Q7ZV96	60S ribosomal protein L10 (Protein QM) (Ribosomal protein L10)	2	2	0
821	5	8	evm.model.CCMP1383_scf7180000552015.3	evm.model.CCMP1383_scf7180000552015.4	0	0.0132162	CCMP1383	P_glacialis	0	0.0227208	0	Q7ZV96	60S ribosomal protein L10 (Protein QM) (Ribosomal protein L10)	2	2	0
821	5	9	evm.model.CCMP1383_scf7180000552015.3	evm.model.CCMP1383_scf7180000552015.5	0	0.0403685	CCMP1383	P_glacialis	0	0.0227208	0	Q7ZV96	60S ribosomal protein L10 (Protein QM) (Ribosomal protein L10)	2	2	0
821	5	10	evm.model.CCMP1383_scf7180000552015.4	evm.model.CCMP1383_scf7180000552015.5	0	0.0266991	CCMP1383	P_glacialis	0	0.0227208	0	Q7ZV96	60S ribosomal protein L10 (Protein QM) (Ribosomal protein L10)	2	2	0
825	2	1	evm.model.CCMP1383_scf7180000552085.4	evm.model.CCMP1383_scf7180000552085.5	0.341237	0.504407	CCMP1383	P_glacialis	0.676511	0.504407	0.676511	A0A813E1B2	Regulator of chromosome condensation (RCC1) repeat-containing protein	1	1	NA
826	2	1	evm.model.CCMP1383_scf7180000552176.1	evm.model.CCMP1383_scf7180000552176.2	0.00217707	0.0104168	CCMP1383	P_glacialis	0.208995	0.0104168	0.208995	Q5ENN5	Ribulose bisphosphate carboxylase, chloroplastic (RuBisCO) (EC 4.1.1.39)	6	5	NA
827	2	1	evm.model.CCMP1383_scf7180000552235.2	evm.model.CCMP1383_scf7180000552235.3	1.52977	0.529763	CCMP1383	P_glacialis	2.88766	0.529763	2.88766	A0A813E6K0	Hypothetical protein	4	72	NA
828	2	1	evm.model.CCMP1383_scf7180000552279.2	evm.model.CCMP1383_scf7180000552279.5	-2	-2	CCMP1383	P_glacialis	NA	-2	NA	Q12719	Laccase-4 (EC 1.10.3.2) (Benzenediol:oxygen oxidoreductase 4) (Diphenol oxidase 4) (Urishiol oxidase 4)	53	2	NA
829	3	1	evm.model.CCMP1383_scf7180000552304.1	evm.model.CCMP1383_scf7180000552304.2	0.0256435	0.00971936	CCMP1383	P_glacialis	2.6384	0.0109948	1.31859	A7NP13	Acyl carrier protein (ACP)	20	1	1.41228
829	3	2	evm.model.CCMP1383_scf7180000552304.1	evm.model.CCMP1383_scf7180000552304.3	0.0127663	0.0129733	CCMP1383	P_glacialis	0.984042	0.0109948	1.31859	A7NP13	Acyl carrier protein (ACP)	20	1	1.41228
829	3	3	evm.model.CCMP1383_scf7180000552304.2	evm.model.CCMP1383_scf7180000552304.3	0.00343054	0.0102918	CCMP1383	P_glacialis	0.333329	0.0109948	1.31859	A7NP13	Acyl carrier protein (ACP)	1	1	1.41228
831	2	1	evm.model.CCMP1383_scf7180000552304.7	evm.model.CCMP1383_scf7180000552304.9	0.0296544	0.0946135	CCMP1383	P_glacialis	0.313427	0.0946135	0.313427	A0A813E9R3	DUF4116 domain-containing protein	1	1	NA
832	3	1	evm.model.CCMP1383_scf7180000552313.1	evm.model.CCMP1383_scf7180000552313.2	0.00354925	0.0202544	CCMP1383	P_glacialis	0.175234	0.0129692	0.303137	Q76CE6	Ice-binding protein K3-B1 (Antifreeze protein 6) (AFP6) (TAFP-2) (TisAFP6)	1	1	0.0275322
832	3	2	evm.model.CCMP1383_scf7180000552313.1	evm.model.CCMP1383_scf7180000552313.3	0.00303491	0.0124613	CCMP1383	P_glacialis	0.243546	0.0129692	0.303137	Q76CE6	Ice-binding protein K3-B1 (Antifreeze protein 6) (AFP6) (TAFP-2) (TisAFP6)	1	1	0.0275322
832	3	3	evm.model.CCMP1383_scf7180000552313.2	evm.model.CCMP1383_scf7180000552313.3	0.00303798	0.00619199	CCMP1383	P_glacialis	0.490631	0.0129692	0.303137	Q76CE6	Ice-binding protein K3-B1 (Antifreeze protein 6) (AFP6) (TAFP-2) (TisAFP6)	1	1	0.0275322
834	2	1	evm.model.CCMP1383_scf7180000552412.1	evm.model.CCMP1383_scf7180000552412.2	0	0	CCMP1383	P_glacialis	NA	0	NA	P51873	Peridinin-chlorophyll a-binding protein 2, chloroplastic (PCP)	1	1	NA
835	2	1	evm.model.CCMP1383_scf7180000552412.1	evm.model.CCMP1383_scf7180000552412.3	0.00937512	0	CCMP1383	P_glacialis	Inf	0	NA	P51873	Peridinin-chlorophyll a-binding protein 2, chloroplastic (PCP)	1	1	NA
836	5	1	evm.model.CCMP1383_scf7180000552431.1	evm.model.CCMP1383_scf7180000552431.2	0.00228877	0.0598656	CCMP1383	P_glacialis	0.0382318	0.0603891	0.0955983	P80484	Peridinin-chlorophyll a-binding protein 1, chloroplastic (PCP)	1	1	0.00341862
836	5	2	evm.model.CCMP1383_scf7180000552431.1	evm.model.CCMP1383_scf7180000552431.3	0.00458454	0.0880876	CCMP1383	P_glacialis	0.0520453	0.0603891	0.0955983	P80484	Peridinin-chlorophyll a-binding protein 1, chloroplastic (PCP)	1	1	0.00341862
836	5	3	evm.model.CCMP1383_scf7180000552431.1	evm.model.CCMP1383_scf7180000552431.4	0	0.07372	CCMP1383	P_glacialis	0	0.0603891	0.0955983	P80484	Peridinin-chlorophyll a-binding protein 1, chloroplastic (PCP)	1	1	0.00341862
836	5	4	evm.model.CCMP1383_scf7180000552431.1	evm.model.CCMP1383_scf7180000552431.5	0.0068234	0.0686979	CCMP1383	P_glacialis	0.0993247	0.0603891	0.0955983	P80484	Peridinin-chlorophyll a-binding protein 1, chloroplastic (PCP)	1	2	0.00341862
836	5	5	evm.model.CCMP1383_scf7180000552431.2	evm.model.CCMP1383_scf7180000552431.3	0.00650058	0.0582817	CCMP1383	P_glacialis	0.111537	0.0603891	0.0955983	P80484	Peridinin-chlorophyll a-binding protein 1, chloroplastic (PCP)	1	1	0.00341862
836	5	6	evm.model.CCMP1383_scf7180000552431.2	evm.model.CCMP1383_scf7180000552431.4	0.0043298	0.0448612	CCMP1383	P_glacialis	0.0965154	0.0603891	0.0955983	P80484	Peridinin-chlorophyll a-binding protein 1, chloroplastic (PCP)	1	1	0.00341862
836	5	7	evm.model.CCMP1383_scf7180000552431.2	evm.model.CCMP1383_scf7180000552431.5	0.00458454	0.046143	CCMP1383	P_glacialis	0.099355	0.0603891	0.0955983	P80484	Peridinin-chlorophyll a-binding protein 1, chloroplastic (PCP)	1	2	0.00341862
836	5	8	evm.model.CCMP1383_scf7180000552431.3	evm.model.CCMP1383_scf7180000552431.4	0.00650411	0.0514948	CCMP1383	P_glacialis	0.126306	0.0603891	0.0955983	P80484	Peridinin-chlorophyll a-binding protein 1, chloroplastic (PCP)	1	1	0.00341862
836	5	9	evm.model.CCMP1383_scf7180000552431.3	evm.model.CCMP1383_scf7180000552431.5	0.0115143	0.0529729	CCMP1383	P_glacialis	0.217363	0.0603891	0.0955983	P80484	Peridinin-chlorophyll a-binding protein 1, chloroplastic (PCP)	1	2	0.00341862
836	5	10	evm.model.CCMP1383_scf7180000552431.4	evm.model.CCMP1383_scf7180000552431.5	0.00689132	0.0597661	CCMP1383	P_glacialis	0.115305	0.0603891	0.0955983	P80484	Peridinin-chlorophyll a-binding protein 1, chloroplastic (PCP)	1	2	0.00341862
840	2	1	evm.model.CCMP1383_scf7180000552582.2	evm.model.CCMP1383_scf7180000552582.3	0.106709	0.21866	CCMP1383	P_glacialis	0.488016	0.21866	0.488016	A0A813E6G2	SnoaL-like domain-containing protein	2	3	NA
841	2	1	evm.model.CCMP1383_scf7180000552618.1	evm.model.CCMP1383_scf7180000552618.2	0.00271309	0.00729489	CCMP1383	P_glacialis	0.371917	0.00729489	0.371917	P80484	Peridinin-chlorophyll a-binding protein 1, chloroplastic (PCP)	2	1	NA
842	2	1	evm.model.CCMP1383_scf7180000552703.7	evm.model.CCMP1383_scf7180000552703.8	0.00186916	0.00626308	CCMP1383	P_glacialis	0.298441	0.00626308	0.298441	P0CAN7	V-type proton ATPase subunit E3 (V-ATPase subunit E3) (Vacuolar H(+)-ATPase subunit E isoform 3) (Vacuolar proton pump subunit E3)	1	1	NA
843	2	1	evm.model.CCMP1383_scf7180000552749.4	evm.model.CCMP1383_scf7180000552749.5	0.0209896	0.0551973	CCMP1383	P_glacialis	0.380264	0.0551973	0.380264	P51874	Peridinin-chlorophyll a-binding protein, chloroplastic (PCP)	1	1	NA
844	2	1	evm.model.CCMP1383_scf7180000552833.3	evm.model.CCMP1383_scf7180000552833.7	0.39385	0.147077	CCMP1383	P_glacialis	2.67785	0.147077	2.67785	P05389	60S acidic ribosomal protein P2 (Acidic ribosomal protein RPA1)	9	8	NA
845	2	1	evm.model.CCMP1383_scf7180000552958.2	evm.model.CCMP1383_scf7180000552958.3	-2	-2	CCMP1383	P_glacialis	NA	-2	NA	P0C6B8	Sushi, von Willebrand factor type A, EGF and pentraxin domain-containing protein 1	73	5	NA
846	4	1	evm.model.CCMP1383_scf7180000552964.6	evm.model.CCMP1383_scf7180000552964.7	-2	-2	CCMP1383	P_glacialis	NA	-0.817615	0.033257	Q9FHG2	60S ribosomal protein L32-2	4	47	NA
846	4	2	evm.model.CCMP1383_scf7180000552964.6	evm.model.CCMP1383_scf7180000552964.8	0.00985506	0.334758	CCMP1383	P_glacialis	0.0294394	-0.817615	0.033257	Q9FHG2	60S ribosomal protein L32-2	4	4	NA
846	4	3	evm.model.CCMP1383_scf7180000552964.6	evm.model.CCMP1383_scf7180000552964.9	0.0131655	0.424797	CCMP1383	P_glacialis	0.0309924	-0.817615	0.033257	Q9FHG2	60S ribosomal protein L32-2	4	6	NA
846	4	4	evm.model.CCMP1383_scf7180000552964.7	evm.model.CCMP1383_scf7180000552964.8	-2	-2	CCMP1383	P_glacialis	NA	-0.817615	0.033257	Q9FHG2	60S ribosomal protein L32-2	47	4	NA
846	4	5	evm.model.CCMP1383_scf7180000552964.7	evm.model.CCMP1383_scf7180000552964.9	-2	-2	CCMP1383	P_glacialis	NA	-0.817615	0.033257	Q9FHG2	60S ribosomal protein L32-2	47	6	NA
846	4	6	evm.model.CCMP1383_scf7180000552964.8	evm.model.CCMP1383_scf7180000552964.9	0.0131691	0.334758	CCMP1383	P_glacialis	0.0393391	-0.817615	0.033257	Q9FHG2	60S ribosomal protein L32-2	4	6	NA
849	2	1	evm.model.CCMP1383_scf7180000552976.1	evm.model.CCMP1383_scf7180000552976.2	0	0.0301928	CCMP1383	P_glacialis	0	0.0301928	0	O65731	40S ribosomal protein S5 (Fragment)	1	1	NA
850	2	1	evm.model.CCMP1383_scf7180000553004.1	evm.model.CCMP1383_scf7180000553004.3	0.0403803	0.0459914	CCMP1383	P_glacialis	0.877997	0.0459914	0.877997	A0A813E314	Protein kinase domain-containing protein	1	1	NA
851	2	1	evm.model.CCMP1383_scf7180000553007.7	evm.model.CCMP1383_scf7180000553007.8	0.0858468	0.159381	CCMP1383	P_glacialis	0.538627	0.159381	0.538627	A0A813EA37	Chloroplast light harvesting protein	5	6	NA
852	2	1	evm.model.CCMP1383_scf7180000553043.1	evm.model.CCMP1383_scf7180000553043.2	1.35072	0.0487574	CCMP1383	P_glacialis	27.7029	0.0487574	27.7029	A0A813E857	HA domain-containing protein	2	7	NA
853	2	1	evm.model.CCMP1383_scf7180000553047.1	evm.model.CCMP1383_scf7180000553047.2	0.0092008	0.0597992	CCMP1383	P_glacialis	0.153862	0.0597992	0.153862	P80484	Peridinin-chlorophyll a-binding protein 1, chloroplastic (PCP)	1	1	NA
854	2	1	evm.model.CCMP1383_scf7180000553071.1	evm.model.CCMP1383_scf7180000553071.2	0.154826	0.313177	CCMP1383	P_glacialis	0.494373	0.313177	0.494373	A0A813E887	PPR_long domain-containing protein	16	10	NA
855	2	1	evm.model.CCMP1383_scf7180000553080.1	evm.model.CCMP1383_scf7180000553080.3	0	0.00433371	CCMP1383	P_glacialis	0	0.00433371	0	A0A813E1I3	Cyclic nucleotide-binding domain-containing protein	21	1	NA
856	2	1	evm.model.CCMP1383_scf7180000553146.1	evm.model.CCMP1383_scf7180000553146.2	-2	-2	CCMP1383	P_glacialis	NA	-2	NA	A0A813E1M2	Ricin B-type lectin domain-containing protein	9	12	NA
857	2	1	evm.model.CCMP1383_scf7180000553178.2	evm.model.CCMP1383_scf7180000553178.3	0.000743494	0	CCMP1383	P_glacialis	Inf	0	NA	A0A813E1N0	Solute:sodium symporter family transporter	1	1	NA
858	6	1	evm.model.CCMP1383_scf7180000553230.1	evm.model.CCMP1383_scf7180000553230.2	0.00520609	0.0178713	CCMP1383	P_glacialis	0.291311	0.0380414	0.215699	P51873	Peridinin-chlorophyll a-binding protein 2, chloroplastic (PCP)	1	1	0.0523842
858	6	2	evm.model.CCMP1383_scf7180000553230.1	evm.model.CCMP1383_scf7180000553230.3	0	0.0856035	CCMP1383	P_glacialis	0	0.0380414	0.215699	P51873	Peridinin-chlorophyll a-binding protein 2, chloroplastic (PCP)	1	1	0.0523842
858	6	3	evm.model.CCMP1383_scf7180000553230.1	evm.model.CCMP1383_scf7180000553230.4	0.00531446	0.0622579	CCMP1383	P_glacialis	0.085362	0.0380414	0.215699	P51873	Peridinin-chlorophyll a-binding protein 2, chloroplastic (PCP)	1	1	0.0523842
858	6	4	evm.model.CCMP1383_scf7180000553230.1	evm.model.CCMP1383_scf7180000553230.5	0	0.0269692	CCMP1383	P_glacialis	0	0.0380414	0.215699	P51873	Peridinin-chlorophyll a-binding protein 2, chloroplastic (PCP)	1	1	0.0523842
858	6	5	evm.model.CCMP1383_scf7180000553230.1	evm.model.CCMP1383_scf7180000553230.6	0.00520609	0.0269692	CCMP1383	P_glacialis	0.193039	0.0380414	0.215699	P51873	Peridinin-chlorophyll a-binding protein 2, chloroplastic (PCP)	1	1	0.0523842
858	6	6	evm.model.CCMP1383_scf7180000553230.2	evm.model.CCMP1383_scf7180000553230.3	0.00520609	0.0361788	CCMP1383	P_glacialis	0.143899	0.0380414	0.215699	P80484	Peridinin-chlorophyll a-binding protein 1, chloroplastic (PCP)	1	1	0.0523842
858	6	7	evm.model.CCMP1383_scf7180000553230.2	evm.model.CCMP1383_scf7180000553230.4	0.00688473	0.0461938	CCMP1383	P_glacialis	0.14904	0.0380414	0.215699	P80484	Peridinin-chlorophyll a-binding protein 1, chloroplastic (PCP)	1	1	0.0523842
858	6	8	evm.model.CCMP1383_scf7180000553230.2	evm.model.CCMP1383_scf7180000553230.5	0.0068234	0.0199568	CCMP1383	P_glacialis	0.341908	0.0380414	0.215699	P80484	Peridinin-chlorophyll a-binding protein 1, chloroplastic (PCP)	1	1	0.0523842
858	6	9	evm.model.CCMP1383_scf7180000553230.2	evm.model.CCMP1383_scf7180000553230.6	0.0137094	0.0267289	CCMP1383	P_glacialis	0.512907	0.0380414	0.215699	P80484	Peridinin-chlorophyll a-binding protein 1, chloroplastic (PCP)	1	1	0.0523842
858	6	10	evm.model.CCMP1383_scf7180000553230.3	evm.model.CCMP1383_scf7180000553230.4	0.00531446	0.0622579	CCMP1383	P_glacialis	0.085362	0.0380414	0.215699	P51873	Peridinin-chlorophyll a-binding protein 2, chloroplastic (PCP)	1	1	0.0523842
858	6	11	evm.model.CCMP1383_scf7180000553230.3	evm.model.CCMP1383_scf7180000553230.5	0	0.0269692	CCMP1383	P_glacialis	0	0.0380414	0.215699	P51873	Peridinin-chlorophyll a-binding protein 2, chloroplastic (PCP)	1	1	0.0523842
858	6	12	evm.model.CCMP1383_scf7180000553230.3	evm.model.CCMP1383_scf7180000553230.6	0.00520609	0.0269692	CCMP1383	P_glacialis	0.193039	0.0380414	0.215699	P51873	Peridinin-chlorophyll a-binding protein 2, chloroplastic (PCP)	1	1	0.0523842
858	6	13	evm.model.CCMP1383_scf7180000553230.4	evm.model.CCMP1383_scf7180000553230.5	0.00458279	0.0530315	CCMP1383	P_glacialis	0.0864164	0.0380414	0.215699	P80484	Peridinin-chlorophyll a-binding protein 1, chloroplastic (PCP)	1	1	0.0523842
858	6	14	evm.model.CCMP1383_scf7180000553230.4	evm.model.CCMP1383_scf7180000553230.6	0.0115099	0.0394179	CCMP1383	P_glacialis	0.291997	0.0380414	0.215699	P80484	Peridinin-chlorophyll a-binding protein 1, chloroplastic (PCP)	1	1	0.0523842
858	6	15	evm.model.CCMP1383_scf7180000553230.5	evm.model.CCMP1383_scf7180000553230.6	0.0114071	0.0132454	CCMP1383	P_glacialis	0.861211	0.0380414	0.215699	P80484	Peridinin-chlorophyll a-binding protein 1, chloroplastic (PCP)	1	1	0.0523842
863	2	1	evm.model.CCMP1383_scf7180000553251.1	evm.model.CCMP1383_scf7180000553251.2	0.0586225	0.11382	CCMP1383	P_glacialis	0.515046	0.11382	0.515046	A0A813E7Q3	J domain-containing protein	5	5	NA
864	2	1	evm.model.CCMP1383_scf7180000553351.1	evm.model.CCMP1383_scf7180000553351.2	0.00400568	0.0237115	CCMP1383	P_glacialis	0.168934	0.0237115	0.168934	Q1KVS1	Cytochrome f	5	5	NA
865	2	1	evm.model.CCMP1383_scf7180000553600.3	evm.model.CCMP1383_scf7180000553600.4	0	0.0347888	CCMP1383	P_glacialis	0	0.0347888	0	Q28H04	Small ubiquitin-related modifier 2 (SUMO-2)	1	1	NA
866	2	1	evm.model.CCMP1383_scf7180000553659.4	evm.model.CCMP1383_scf7180000553659.5	0.0155612	0.0239851	CCMP1383	P_glacialis	0.648786	0.0239851	0.648786	A0A813E8I6	Carbonic anhydrase (EC 4.2.1.1) (Carbonate dehydratase)	1	7	NA
867	2	1	evm.model.CCMP1383_scf7180000553663.2	evm.model.CCMP1383_scf7180000553663.3	-2	-2	CCMP1383	P_glacialis	NA	-2	NA	A0A813E8J6	Fibronectin type-III domain-containing protein	6	23	NA
868	2	1	evm.model.CCMP1383_scf7180000553737.2	evm.model.CCMP1383_scf7180000553737.3	0.00431656	0.0126585	CCMP1383	P_glacialis	0.341	0.0126585	0.341	O14112	40S ribosomal protein S10-A	1	1	NA
869	7	1	evm.model.CCMP1383_scf7180000553799.3	evm.model.CCMP1383_scf7180000553799.4	0.00986316	0.116287	CCMP1383	P_glacialis	0.0848177	0.0663136	0.210967	K9NVA6	Dinoflagellate viral nucleoprotein 5 (DNVP5)	1	1	NA
869	7	2	evm.model.CCMP1383_scf7180000553799.3	evm.model.CCMP1383_scf7180000553799.5	0.00986856	0.0913676	CCMP1383	P_glacialis	0.108009	0.0663136	0.210967	K9NVA6	Dinoflagellate viral nucleoprotein 5 (DNVP5)	1	2	NA
869	7	3	evm.model.CCMP1383_scf7180000553799.3	evm.model.CCMP1383_scf7180000553799.6	0.00986856	0.116061	CCMP1383	P_glacialis	0.085029	0.0663136	0.210967	K9NVA6	Dinoflagellate viral nucleoprotein 5 (DNVP5)	1	1	NA
869	7	4	evm.model.CCMP1383_scf7180000553799.3	evm.model.CCMP1383_scf7180000553799.7	0.0131908	0.128594	CCMP1383	P_glacialis	0.102577	0.0663136	0.210967	K9NVA6	Dinoflagellate viral nucleoprotein 5 (DNVP5)	1	1	NA
869	7	5	evm.model.CCMP1383_scf7180000553799.3	evm.model.CCMP1383_scf7180000553799.8	0.00992844	0.113638	CCMP1383	P_glacialis	0.0873687	0.0663136	0.210967	K9NVA6	Dinoflagellate viral nucleoprotein 5 (DNVP5)	1	2	NA
869	7	6	evm.model.CCMP1383_scf7180000553799.3	evm.model.CCMP1383_scf7180000553799.9	0.0131908	0.103513	CCMP1383	P_glacialis	0.127431	0.0663136	0.210967	K9NVA6	Dinoflagellate viral nucleoprotein 5 (DNVP5)	1	1	NA
869	7	7	evm.model.CCMP1383_scf7180000553799.4	evm.model.CCMP1383_scf7180000553799.5	0.00633918	0.0901647	CCMP1383	P_glacialis	0.0703067	0.0663136	0.210967	K9NVA6	Dinoflagellate viral nucleoprotein 5 (DNVP5)	1	2	NA
869	7	8	evm.model.CCMP1383_scf7180000553799.4	evm.model.CCMP1383_scf7180000553799.6	0.00633918	0.114508	CCMP1383	P_glacialis	0.0553603	0.0663136	0.210967	K9NVA6	Dinoflagellate viral nucleoprotein 5 (DNVP5)	1	1	NA
869	7	9	evm.model.CCMP1383_scf7180000553799.4	evm.model.CCMP1383_scf7180000553799.7	0.00316373	0.102141	CCMP1383	P_glacialis	0.0309742	0.0663136	0.210967	K9NVA6	Dinoflagellate viral nucleoprotein 5 (DNVP5)	1	1	NA
869	7	10	evm.model.CCMP1383_scf7180000553799.4	evm.model.CCMP1383_scf7180000553799.8	0.00318134	0.112149	CCMP1383	P_glacialis	0.0283671	0.0663136	0.210967	K9NVA6	Dinoflagellate viral nucleoprotein 5 (DNVP5)	1	2	NA
869	7	11	evm.model.CCMP1383_scf7180000553799.4	evm.model.CCMP1383_scf7180000553799.9	0.0127358	0.09008	CCMP1383	P_glacialis	0.141383	0.0663136	0.210967	K9NVA6	Dinoflagellate viral nucleoprotein 5 (DNVP5)	1	1	NA
869	7	12	evm.model.CCMP1383_scf7180000553799.5	evm.model.CCMP1383_scf7180000553799.6	0	0.0215069	CCMP1383	P_glacialis	0	0.0663136	0.210967	K9NVA6	Dinoflagellate viral nucleoprotein 5 (DNVP5)	2	1	NA
869	7	13	evm.model.CCMP1383_scf7180000553799.5	evm.model.CCMP1383_scf7180000553799.7	0.00953655	0.0324667	CCMP1383	P_glacialis	0.293733	0.0663136	0.210967	K9NVA6	Dinoflagellate viral nucleoprotein 5 (DNVP5)	2	1	NA
869	7	14	evm.model.CCMP1383_scf7180000553799.5	evm.model.CCMP1383_scf7180000553799.8	0.00637962	0.021091	CCMP1383	P_glacialis	0.302481	0.0663136	0.210967	K9NVA6	Dinoflagellate viral nucleoprotein 5 (DNVP5)	2	2	NA
869	7	15	evm.model.CCMP1383_scf7180000553799.5	evm.model.CCMP1383_scf7180000553799.9	0.0127425	0	CCMP1383	P_glacialis	Inf	0.0663136	0.210967	K9NVA6	Dinoflagellate viral nucleoprotein 5 (DNVP5)	2	1	NA
869	7	16	evm.model.CCMP1383_scf7180000553799.6	evm.model.CCMP1383_scf7180000553799.7	0.00953655	0.0324667	CCMP1383	P_glacialis	0.293733	0.0663136	0.210967	K9NVA6	Dinoflagellate viral nucleoprotein 5 (DNVP5)	1	1	NA
869	7	17	evm.model.CCMP1383_scf7180000553799.6	evm.model.CCMP1383_scf7180000553799.8	0.00637962	0.021091	CCMP1383	P_glacialis	0.302481	0.0663136	0.210967	K9NVA6	Dinoflagellate viral nucleoprotein 5 (DNVP5)	1	2	NA
869	7	18	evm.model.CCMP1383_scf7180000553799.6	evm.model.CCMP1383_scf7180000553799.9	0.0127425	0.0214876	CCMP1383	P_glacialis	0.593019	0.0663136	0.210967	K9NVA6	Dinoflagellate viral nucleoprotein 5 (DNVP5)	1	1	NA
869	7	19	evm.model.CCMP1383_scf7180000553799.7	evm.model.CCMP1383_scf7180000553799.8	0.00638132	0.0104622	CCMP1383	P_glacialis	0.609938	0.0663136	0.210967	K9NVA6	Dinoflagellate viral nucleoprotein 5 (DNVP5)	1	2	NA
869	7	20	evm.model.CCMP1383_scf7180000553799.7	evm.model.CCMP1383_scf7180000553799.9	0.00953908	0.0324375	CCMP1383	P_glacialis	0.294076	0.0663136	0.210967	K9NVA6	Dinoflagellate viral nucleoprotein 5 (DNVP5)	1	1	NA
869	7	21	evm.model.CCMP1383_scf7180000553799.8	evm.model.CCMP1383_scf7180000553799.9	0.0128174	0.0210725	CCMP1383	P_glacialis	0.608252	0.0663136	0.210967	K9NVA6	Dinoflagellate viral nucleoprotein 5 (DNVP5)	2	1	NA
875	2	1	evm.model.CCMP1383_scf7180000553863.2	evm.model.CCMP1383_scf7180000553863.3	0.063829	0.182114	CCMP1383	P_glacialis	0.350489	0.182114	0.350489	A0A813E559	Na_H_Exchanger domain-containing protein	3	4	NA
876	2	1	evm.model.CCMP1383_scf7180000553867.10	evm.model.CCMP1383_scf7180000553867.11	0	0.0349918	CCMP1383	P_glacialis	0	0.0349918	0	Q642H9	40S ribosomal protein S4, X isoform	1	1	NA
877	2	1	evm.model.CCMP1383_scf7180000553867.10	evm.model.CCMP1383_scf7180000553867.9	0	0.0400859	CCMP1383	P_glacialis	0	0.0400859	0	Q642H9	40S ribosomal protein S4, X isoform	1	1	NA
878	3	1	evm.model.CCMP1383_scf7180000553867.3	evm.model.CCMP1383_scf7180000553867.4	0.00168468	0.0283454	CCMP1383	P_glacialis	0.0594342	0.034154	0.0362576	Q642H9	40S ribosomal protein S4, X isoform	1	1	0.00101144
878	3	2	evm.model.CCMP1383_scf7180000553867.3	evm.model.CCMP1383_scf7180000553867.5	0.00168468	0.0341453	CCMP1383	P_glacialis	0.0493387	0.034154	0.0362576	Q642H9	40S ribosomal protein S4, X isoform	1	1	0.00101144
878	3	3	evm.model.CCMP1383_scf7180000553867.4	evm.model.CCMP1383_scf7180000553867.5	0	0.0399714	CCMP1383	P_glacialis	0	0.034154	0.0362576	Q642H9	40S ribosomal protein S4, X isoform	1	1	0.00101144
880	2	1	evm.model.CCMP1383_scf7180000553880.5	evm.model.CCMP1383_scf7180000553880.6	0.00308881	0.104854	CCMP1383	P_glacialis	0.0294583	0.104854	0.0294583	O23717	Proteasome subunit beta type-5-A (EC 3.4.25.1) (20S proteasome beta subunit E-1) (Proteasome component E) (Proteasome epsilon-1 chain)	16	16	NA
881	2	1	evm.model.CCMP1383_scf7180000553898.1	evm.model.CCMP1383_scf7180000553898.2	-2	-2	CCMP1383	P_glacialis	NA	-2	NA	A0A813E0J2	ANK_REP_REGION domain-containing protein	3	1	NA
882	2	1	evm.model.CCMP1383_scf7180000553993.2	evm.model.CCMP1383_scf7180000553993.3	0.327407	0.374688	CCMP1383	P_glacialis	0.873812	0.374688	0.873812	A0A813E5W1	RING-type domain-containing protein	5	4	NA
883	2	1	evm.model.CCMP1383_scf7180000554006.1	evm.model.CCMP1383_scf7180000554006.2	0	0.0427924	CCMP1383	P_glacialis	0	0.0427924	0	Q6P8E9	NHP2-like protein 1 (High mobility group-like nuclear protein 2 homolog 1) (U4/U6.U5 small nuclear ribonucleoprotein SNU13) (U4/U6.U5 tri-snRNP 15.5 kDa protein)	1	1	NA
884	3	1	evm.model.CCMP1383_scf7180000554050.6	evm.model.CCMP1383_scf7180000554050.7	0	0.00897207	CCMP1383	P_glacialis	0	0.0138727	0.0269646	A0A813E3F2	Uncharacterized protein	1	1	0.00218126
884	3	2	evm.model.CCMP1383_scf7180000554050.6	evm.model.CCMP1383_scf7180000554050.8	0	0.00898887	CCMP1383	P_glacialis	0	0.0138727	0.0269646	A0A813E3F2	Uncharacterized protein	1	1	0.00218126
884	3	3	evm.model.CCMP1383_scf7180000554050.7	evm.model.CCMP1383_scf7180000554050.8	0.00191372	0.0236573	CCMP1383	P_glacialis	0.0808937	0.0138727	0.0269646	A0A813EJK7	Pyr_redox_2 domain-containing protein	1	1	0.00218126
886	2	1	evm.model.CCMP1383_scf7180000554148.1	evm.model.CCMP1383_scf7180000554148.2	-2	-2	CCMP1383	P_glacialis	NA	-2	NA	A0A813E5U0	Vezatin domain-containing protein	17	7	NA
887	2	1	evm.model.CCMP1383_scf7180000554151.2	evm.model.CCMP1383_scf7180000554151.5	-2	-2	CCMP1383	P_glacialis	NA	-2	NA	A0A813E159	Dimer_Tnp_hAT domain-containing protein	14	2	NA
888	2	1	evm.model.CCMP1383_scf7180000554314.12	evm.model.CCMP1383_scf7180000554314.18	-2	-2	CCMP1383	P_glacialis	NA	-2	NA	A0A813E632	PPR_long domain-containing protein	22	2	NA
889	2	1	evm.model.CCMP1383_scf7180000554537.1	evm.model.CCMP1383_scf7180000554537.2	0.330589	0.567751	CCMP1383	P_glacialis	0.582279	0.567751	0.582279	A0A813DJU4	Carbonic anhydrase (EC 4.2.1.1) (Carbonate dehydratase)	13	34	NA
890	3	1	evm.model.CCMP1383_scf7180000554727.2	evm.model.CCMP1383_scf7180000554727.3	0.0013069	0.0116206	CCMP1383	P_glacialis	0.112464	0.0129422	0.0598639	O49923	Adenosine kinase (AK) (EC 2.7.1.20) (Adenosine 5'-phosphotransferase)	3	3	0.00320162
890	3	2	evm.model.CCMP1383_scf7180000554727.2	evm.model.CCMP1383_scf7180000554727.4	0	0.00773701	CCMP1383	P_glacialis	0	0.0129422	0.0598639	O49923	Adenosine kinase (AK) (EC 2.7.1.20) (Adenosine 5'-phosphotransferase)	3	3	0.00320162
890	3	3	evm.model.CCMP1383_scf7180000554727.3	evm.model.CCMP1383_scf7180000554727.4	0.0013069	0.019469	CCMP1383	P_glacialis	0.0671276	0.0129422	0.0598639	O49923	Adenosine kinase (AK) (EC 2.7.1.20) (Adenosine 5'-phosphotransferase)	3	3	0.00320162
892	3	1	evm.model.CCMP1383_scf7180000554822.2	evm.model.CCMP1383_scf7180000554822.3	0.0101696	0.0153348	CCMP1383	P_glacialis	0.663173	0.0175212	0.41979	A0A813E6E0	Ester cyclase	1	1	0.0661579
892	3	2	evm.model.CCMP1383_scf7180000554822.2	evm.model.CCMP1383_scf7180000554822.4	0.0101677	0.0228225	CCMP1383	P_glacialis	0.445512	0.0175212	0.41979	A0A813E6E0	Ester cyclase	1	1	0.0661579
892	3	3	evm.model.CCMP1383_scf7180000554822.3	evm.model.CCMP1383_scf7180000554822.4	0.00217077	0.0144062	CCMP1383	P_glacialis	0.150683	0.0175212	0.41979	A0A813G1V3	SnoaL-like domain-containing protein	1	1	0.0661579
894	2	1	evm.model.CCMP1383_scf7180000554825.1	evm.model.CCMP1383_scf7180000554825.3	1.10169	0.183176	CCMP1383	P_glacialis	6.01437	0.183176	6.01437	A0A813E760	PH domain-containing protein	7	2	NA
895	2	1	evm.model.CCMP1383_scf7180000554867.1	evm.model.CCMP1383_scf7180000554867.2	0.0152995	0.0331947	CCMP1383	P_glacialis	0.460901	0.0331947	0.460901	A0A813EEJ1	SRCR domain-containing protein	2	2	NA
896	3	1	evm.model.CCMP1383_scf7180000554867.5	evm.model.CCMP1383_scf7180000554867.6	0	0.0323791	CCMP1383	P_glacialis	0	0.0323017	0	A0A813E299	S5 DRBM domain-containing protein	1	2	0
896	3	2	evm.model.CCMP1383_scf7180000554867.5	evm.model.CCMP1383_scf7180000554867.7	0	0.032263	CCMP1383	P_glacialis	0	0.0323017	0	A0A813E299	S5 DRBM domain-containing protein	1	1	0
896	3	3	evm.model.CCMP1383_scf7180000554867.6	evm.model.CCMP1383_scf7180000554867.7	0	0.032263	CCMP1383	P_glacialis	0	0.0323017	0	A0A813E299	S5 DRBM domain-containing protein	2	1	0
898	4	1	evm.model.CCMP1383_scf7180000554921.1	evm.model.CCMP1383_scf7180000554921.2	0.104754	0.0663875	CCMP1383	P_glacialis	1.57791	-0.289136	1.32972	A0A813EBU7	PA14 domain-containing protein	3	1	NA
898	4	2	evm.model.CCMP1383_scf7180000554921.1	evm.model.CCMP1383_scf7180000554921.3	0.0200667	0.072762	CCMP1383	P_glacialis	0.275785	-0.289136	1.32972	A0A813EBU7	PA14 domain-containing protein	3	1	NA
898	4	3	evm.model.CCMP1383_scf7180000554921.1	evm.model.CCMP1383_scf7180000554921.4	0.0526063	0.0433689	CCMP1383	P_glacialis	1.213	-0.289136	1.32972	A0A813EBU7	PA14 domain-containing protein	3	4	NA
898	4	4	evm.model.CCMP1383_scf7180000554921.2	evm.model.CCMP1383_scf7180000554921.3	0.111607	0.0514544	CCMP1383	P_glacialis	2.16904	-0.289136	1.32972	A0A813E2D6	VWFD domain-containing protein	1	1	NA
898	4	5	evm.model.CCMP1383_scf7180000554921.2	evm.model.CCMP1383_scf7180000554921.4	-2	-2	CCMP1383	P_glacialis	NA	-0.289136	1.32972	A0A813E2D6	VWFD domain-containing protein	1	4	NA
898	4	6	evm.model.CCMP1383_scf7180000554921.3	evm.model.CCMP1383_scf7180000554921.4	0.0440995	0.0312131	CCMP1383	P_glacialis	1.41285	-0.289136	1.32972	A0A813KPH4	SET domain-containing protein	1	4	NA
901	2	1	evm.model.CCMP1383_scf7180000554976.15	evm.model.CCMP1383_scf7180000554976.16	0.0691873	0.236579	CCMP1383	P_glacialis	0.292449	0.236579	0.292449	A0A813E4Z9	Cytochrome c oxidase subunit 7C, mitochondrial	6	6	NA
902	5	1	evm.model.CCMP1383_scf7180000555075.1	evm.model.CCMP1383_scf7180000555075.2	0.447344	0.560884	CCMP1383	P_glacialis	0.797568	0.140087	0.711724	A0A813E2M6	Hypothetical protein	23	1	NA
902	5	2	evm.model.CCMP1383_scf7180000555075.1	evm.model.CCMP1383_scf7180000555075.3	0.495095	0.693215	CCMP1383	P_glacialis	0.714201	0.140087	0.711724	A0A813E2M6	Hypothetical protein	23	3	NA
902	5	3	evm.model.CCMP1383_scf7180000555075.1	evm.model.CCMP1383_scf7180000555075.4	-2	-2	CCMP1383	P_glacialis	NA	0.140087	0.711724	A0A813E2M6	Hypothetical protein	23	6	NA
902	5	4	evm.model.CCMP1383_scf7180000555075.1	evm.model.CCMP1383_scf7180000555075.5	0.53941	1.36558	CCMP1383	P_glacialis	0.395003	0.140087	0.711724	A0A813E2M6	Hypothetical protein	23	19	NA
902	5	5	evm.model.CCMP1383_scf7180000555075.2	evm.model.CCMP1383_scf7180000555075.3	0.284674	0.709784	CCMP1383	P_glacialis	0.40107	0.140087	0.711724	A0A813EAU5	Hypothetical protein	1	3	NA
902	5	6	evm.model.CCMP1383_scf7180000555075.2	evm.model.CCMP1383_scf7180000555075.4	0.397934	0.622	CCMP1383	P_glacialis	0.639766	0.140087	0.711724	A0A813EAU5	Hypothetical protein	1	6	NA
902	5	7	evm.model.CCMP1383_scf7180000555075.2	evm.model.CCMP1383_scf7180000555075.5	0.330246	0.456049	CCMP1383	P_glacialis	0.724146	0.140087	0.711724	A0A813EAU5	Hypothetical protein	1	19	NA
902	5	8	evm.model.CCMP1383_scf7180000555075.3	evm.model.CCMP1383_scf7180000555075.4	0.508553	0.365986	CCMP1383	P_glacialis	1.38954	0.140087	0.711724	A0A813F3A9	PPR_long domain-containing protein	3	6	NA
902	5	9	evm.model.CCMP1383_scf7180000555075.3	evm.model.CCMP1383_scf7180000555075.5	0.396805	0.627365	CCMP1383	P_glacialis	0.632494	0.140087	0.711724	A0A813F3A9	PPR_long domain-containing protein	3	19	NA
902	5	10	evm.model.CCMP1383_scf7180000555075.4	evm.model.CCMP1383_scf7180000555075.5	-2	-2	CCMP1383	P_glacialis	NA	0.140087	0.711724	A0A813EDT7	PPR_long domain-containing protein	6	19	NA
906	5	1	evm.model.CCMP1383_scf7180000555077.1	evm.model.CCMP1383_scf7180000555077.3	0	0.0325078	CCMP1383	P_glacialis	0	0.0408263	0.0556098	A0A813EC52	Rhodopsin	1	1	0.00364788
906	5	2	evm.model.CCMP1383_scf7180000555077.1	evm.model.CCMP1383_scf7180000555077.4	0	0.0193351	CCMP1383	P_glacialis	0	0.0408263	0.0556098	A0A813EC52	Rhodopsin	1	1	0.00364788
906	5	3	evm.model.CCMP1383_scf7180000555077.1	evm.model.CCMP1383_scf7180000555077.5	0	0.0324024	CCMP1383	P_glacialis	0	0.0408263	0.0556098	A0A813EC52	Rhodopsin	1	1	0.00364788
906	5	4	evm.model.CCMP1383_scf7180000555077.1	evm.model.CCMP1383_scf7180000555077.6	0	0.0259205	CCMP1383	P_glacialis	0	0.0408263	0.0556098	A0A813EC52	Rhodopsin	1	1	0.00364788
906	5	5	evm.model.CCMP1383_scf7180000555077.3	evm.model.CCMP1383_scf7180000555077.4	0.00339848	0.0200513	CCMP1383	P_glacialis	0.169489	0.0408263	0.0556098	A0A813E2N5	Rhodopsin	1	1	0.00364788
906	5	6	evm.model.CCMP1383_scf7180000555077.3	evm.model.CCMP1383_scf7180000555077.5	0.00681823	0.0616786	CCMP1383	P_glacialis	0.110545	0.0408263	0.0556098	A0A813E2N5	Rhodopsin	1	1	0.00364788
906	5	7	evm.model.CCMP1383_scf7180000555077.3	evm.model.CCMP1383_scf7180000555077.6	0.00169683	0.0406879	CCMP1383	P_glacialis	0.0417036	0.0408263	0.0556098	A0A813E2N5	Rhodopsin	1	1	0.00364788
906	5	8	evm.model.CCMP1383_scf7180000555077.4	evm.model.CCMP1383_scf7180000555077.5	0.00681823	0.0563405	CCMP1383	P_glacialis	0.121018	0.0408263	0.0556098	A0A813EAV2	Rhodopsin	1	1	0.00364788
906	5	9	evm.model.CCMP1383_scf7180000555077.4	evm.model.CCMP1383_scf7180000555077.6	0.00169683	0.0303072	CCMP1383	P_glacialis	0.0559879	0.0408263	0.0556098	A0A813EAV2	Rhodopsin	1	1	0.00364788
906	5	10	evm.model.CCMP1383_scf7180000555077.5	evm.model.CCMP1383_scf7180000555077.6	0.0051064	0.089032	CCMP1383	P_glacialis	0.0573547	0.0408263	0.0556098	A0A813E7I6	Rhodopsin	1	1	0.00364788
910	2	1	evm.model.CCMP1383_scf7180000555266.10	evm.model.CCMP1383_scf7180000555266.6	0.208112	0.437758	CCMP1383	P_glacialis	0.475405	0.437758	0.475405	A0A813ECI6	ZZ-type domain-containing protein	1	1	NA
911	2	1	evm.model.CCMP1383_scf7180000555266.10	evm.model.CCMP1383_scf7180000555266.9	0.165634	0.307753	CCMP1383	P_glacialis	0.538206	0.307753	0.538206	A0A813ECI6	ZZ-type domain-containing protein	1	2	NA
912	2	1	evm.model.CCMP1383_scf7180000555266.5	evm.model.CCMP1383_scf7180000555266.9	0.400183	0.227241	CCMP1383	P_glacialis	1.76105	0.227241	1.76105	A0A813EBN6	SET domain-containing protein	8	2	NA
913	2	1	evm.model.CCMP1383_scf7180000555385.1	evm.model.CCMP1383_scf7180000555385.2	0.0568629	0.060103	CCMP1383	P_glacialis	0.946092	0.060103	0.946092	Q54P92	Methionine synthase (EC 2.1.1.13) (5-methyltetrahydrofolate--homocysteine methyltransferase) (Vitamin-B12 dependent methionine synthase) (MS)	4	4	NA
914	2	1	evm.model.CCMP1383_scf7180000555385.1	evm.model.CCMP1383_scf7180000555385.3	0.0591323	0.0650169	CCMP1383	P_glacialis	0.909491	0.0650169	0.909491	Q54P92	Methionine synthase (EC 2.1.1.13) (5-methyltetrahydrofolate--homocysteine methyltransferase) (Vitamin-B12 dependent methionine synthase) (MS)	4	1	NA
915	3	1	evm.model.CCMP1383_scf7180000555385.2	evm.model.CCMP1383_scf7180000555385.4	-2	-2	CCMP1383	P_glacialis	NA	-1.32805	0.0589704	Q54P92	Methionine synthase (EC 2.1.1.13) (5-methyltetrahydrofolate--homocysteine methyltransferase) (Vitamin-B12 dependent methionine synthase) (MS)	4	1	NA
915	3	2	evm.model.CCMP1383_scf7180000555385.2	evm.model.CCMP1383_scf7180000555385.5	0.000934919	0.015854	CCMP1383	P_glacialis	0.0589704	-1.32805	0.0589704	Q54P92	Methionine synthase (EC 2.1.1.13) (5-methyltetrahydrofolate--homocysteine methyltransferase) (Vitamin-B12 dependent methionine synthase) (MS)	4	4	NA
915	3	3	evm.model.CCMP1383_scf7180000555385.4	evm.model.CCMP1383_scf7180000555385.5	-2	-2	CCMP1383	P_glacialis	NA	-1.32805	0.0589704	Q54P92	Methionine synthase (EC 2.1.1.13) (5-methyltetrahydrofolate--homocysteine methyltransferase) (Vitamin-B12 dependent methionine synthase) (MS)	1	4	NA
917	5	1	evm.model.CCMP1383_scf7180000555966.1	evm.model.CCMP1383_scf7180000555966.2	0	0.0283722	CCMP1383	P_glacialis	0	0.0360658	0.0179419	P51873	Peridinin-chlorophyll a-binding protein 2, chloroplastic (PCP)	2	1	0.00143885
917	5	2	evm.model.CCMP1383_scf7180000555966.1	evm.model.CCMP1383_scf7180000555966.3	0	0.0201017	CCMP1383	P_glacialis	0	0.0360658	0.0179419	P51873	Peridinin-chlorophyll a-binding protein 2, chloroplastic (PCP)	2	1	0.00143885
917	5	3	evm.model.CCMP1383_scf7180000555966.1	evm.model.CCMP1383_scf7180000555966.4	0	0.0428688	CCMP1383	P_glacialis	0	0.0360658	0.0179419	P51873	Peridinin-chlorophyll a-binding protein 2, chloroplastic (PCP)	2	1	0.00143885
917	5	4	evm.model.CCMP1383_scf7180000555966.1	evm.model.CCMP1383_scf7180000555966.5	0	0.0356362	CCMP1383	P_glacialis	0	0.0360658	0.0179419	P51873	Peridinin-chlorophyll a-binding protein 2, chloroplastic (PCP)	2	1	0.00143885
917	5	5	evm.model.CCMP1383_scf7180000555966.2	evm.model.CCMP1383_scf7180000555966.3	0	0.0172918	CCMP1383	P_glacialis	0	0.0360658	0.0179419	P80484	Peridinin-chlorophyll a-binding protein 1, chloroplastic (PCP)	1	1	0.00143885
917	5	6	evm.model.CCMP1383_scf7180000555966.2	evm.model.CCMP1383_scf7180000555966.4	0	0.0584079	CCMP1383	P_glacialis	0	0.0360658	0.0179419	P80484	Peridinin-chlorophyll a-binding protein 1, chloroplastic (PCP)	1	1	0.00143885
917	5	7	evm.model.CCMP1383_scf7180000555966.2	evm.model.CCMP1383_scf7180000555966.5	0.00432122	0.0451264	CCMP1383	P_glacialis	0.0957582	0.0360658	0.0179419	P80484	Peridinin-chlorophyll a-binding protein 1, chloroplastic (PCP)	1	1	0.00143885
917	5	8	evm.model.CCMP1383_scf7180000555966.3	evm.model.CCMP1383_scf7180000555966.4	0	0.0438722	CCMP1383	P_glacialis	0	0.0360658	0.0179419	P51873	Peridinin-chlorophyll a-binding protein 2, chloroplastic (PCP)	1	1	0.00143885
917	5	9	evm.model.CCMP1383_scf7180000555966.3	evm.model.CCMP1383_scf7180000555966.5	0	0.0172918	CCMP1383	P_glacialis	0	0.0360658	0.0179419	P51873	Peridinin-chlorophyll a-binding protein 2, chloroplastic (PCP)	1	1	0.00143885
917	5	10	evm.model.CCMP1383_scf7180000555966.4	evm.model.CCMP1383_scf7180000555966.5	0.00432434	0.0516889	CCMP1383	P_glacialis	0.0836608	0.0360658	0.0179419	P80484	Peridinin-chlorophyll a-binding protein 1, chloroplastic (PCP)	1	1	0.00143885
921	2	1	evm.model.CCMP1383_scf7180000556043.4	evm.model.CCMP1383_scf7180000556043.5	1.78278	0.360726	CCMP1383	P_glacialis	4.9422	0.360726	4.9422	A0A813E8L2	PPR_long domain-containing protein	1	3	NA
922	2	1	evm.model.CCMP1383_scf7180000556152.2	evm.model.CCMP1383_scf7180000556152.3	0.00865976	0.0465013	CCMP1383	P_glacialis	0.186226	0.0465013	0.186226	A0A813E722	DUF4212 domain-containing protein	2	1	NA
923	2	1	evm.model.CCMP1383_scf7180000556164.10	evm.model.CCMP1383_scf7180000556164.9	0.373437	0.972773	CCMP1383	P_glacialis	0.383889	0.972773	0.383889	A0A813E9K0	PPR_long domain-containing protein	1	1	NA
924	2	1	evm.model.CCMP1383_scf7180000556164.15	evm.model.CCMP1383_scf7180000556164.16	0.00829655	0.0168546	CCMP1383	P_glacialis	0.492241	0.0168546	0.492241	A0A813EDF5	DRBM domain-containing protein	10	10	NA
925	3	1	evm.model.CCMP1383_scf7180000556164.7	evm.model.CCMP1383_scf7180000556164.8	0.83367	0.746999	CCMP1383	P_glacialis	1.11602	1.20094	0.809634	A0A813EED2	PPR_long domain-containing protein	2	1	0.304921
925	3	2	evm.model.CCMP1383_scf7180000556164.7	evm.model.CCMP1383_scf7180000556164.9	0.446092	2.59097	CCMP1383	P_glacialis	0.172172	1.20094	0.809634	A0A813EED2	PPR_long domain-containing protein	2	1	0.304921
925	3	3	evm.model.CCMP1383_scf7180000556164.8	evm.model.CCMP1383_scf7180000556164.9	0.302129	0.264862	CCMP1383	P_glacialis	1.14071	1.20094	0.809634	A0A813E4N3	PseudoU_synth_2 domain-containing protein	1	1	0.304921
927	4	1	evm.model.CCMP1383_scf7180000556248.1	evm.model.CCMP1383_scf7180000556248.2	0.00516575	0.0366765	CCMP1383	P_glacialis	0.140846	0.0737346	0.397022	P51873	Peridinin-chlorophyll a-binding protein 2, chloroplastic (PCP)	1	1	0.0867486
927	4	2	evm.model.CCMP1383_scf7180000556248.1	evm.model.CCMP1383_scf7180000556248.3	0.0473308	0.182717	CCMP1383	P_glacialis	0.259039	0.0737346	0.397022	P51873	Peridinin-chlorophyll a-binding protein 2, chloroplastic (PCP)	1	1	0.0867486
927	4	3	evm.model.CCMP1383_scf7180000556248.1	evm.model.CCMP1383_scf7180000556248.4	0.00532862	0.0273587	CCMP1383	P_glacialis	0.194769	0.0737346	0.397022	P51873	Peridinin-chlorophyll a-binding protein 2, chloroplastic (PCP)	1	2	0.0867486
927	4	4	evm.model.CCMP1383_scf7180000556248.2	evm.model.CCMP1383_scf7180000556248.3	0.0626498	0.097661	CCMP1383	P_glacialis	0.641503	0.0737346	0.397022	P80484	Peridinin-chlorophyll a-binding protein 1, chloroplastic (PCP)	1	1	0.0867486
927	4	5	evm.model.CCMP1383_scf7180000556248.2	evm.model.CCMP1383_scf7180000556248.4	0.00917267	0.0342721	CCMP1383	P_glacialis	0.267643	0.0737346	0.397022	P80484	Peridinin-chlorophyll a-binding protein 1, chloroplastic (PCP)	1	2	0.0867486
927	4	6	evm.model.CCMP1383_scf7180000556248.3	evm.model.CCMP1383_scf7180000556248.4	0.05597	0.0637229	CCMP1383	P_glacialis	0.878334	0.0737346	0.397022	P51874	Peridinin-chlorophyll a-binding protein, chloroplastic (PCP)	1	2	0.0867486
930	2	1	evm.model.CCMP1383_scf7180000556397.5	evm.model.CCMP1383_scf7180000556397.6	0	0.00955427	CCMP1383	P_glacialis	0	0.00955427	0	O20252	Sedoheptulose-1,7-bisphosphatase, chloroplastic (EC 3.1.3.37) (SED(1,7)P2ase) (Sedoheptulose bisphosphatase) (SBPase)	1	1	NA
931	2	1	evm.model.CCMP1383_scf7180000556443.1	evm.model.CCMP1383_scf7180000556443.2	0	0.00631361	CCMP1383	P_glacialis	0	0.00631361	0	A0A813E9S2	Helicase ATP-binding domain-containing protein	5	5	NA
932	5	1	evm.model.CCMP1383_scf7180000556464.5	evm.model.CCMP1383_scf7180000556464.6	0.00766046	0.0386767	CCMP1383	P_glacialis	0.198064	0.0474395	0.145113	P27484	Glycine-rich protein 2	1	1	NA
932	5	2	evm.model.CCMP1383_scf7180000556464.5	evm.model.CCMP1383_scf7180000556464.7	0.00766046	0.0386767	CCMP1383	P_glacialis	0.198064	0.0474395	0.145113	P27484	Glycine-rich protein 2	1	1	NA
932	5	3	evm.model.CCMP1383_scf7180000556464.5	evm.model.CCMP1383_scf7180000556464.8	0.00768007	0.038347	CCMP1383	P_glacialis	0.200278	0.0474395	0.145113	P27484	Glycine-rich protein 2	1	1	NA
932	5	4	evm.model.CCMP1383_scf7180000556464.5	evm.model.CCMP1383_scf7180000556464.9	0.00382898	0.0788472	CCMP1383	P_glacialis	0.0485621	0.0474395	0.145113	P27484	Glycine-rich protein 2	1	1	NA
932	5	5	evm.model.CCMP1383_scf7180000556464.6	evm.model.CCMP1383_scf7180000556464.7	0	0	CCMP1383	P_glacialis	NA	0.0474395	0.145113	A0A813ED84	CSD domain-containing protein	1	1	NA
932	5	6	evm.model.CCMP1383_scf7180000556464.6	evm.model.CCMP1383_scf7180000556464.8	0.0076629	0	CCMP1383	P_glacialis	Inf	0.0474395	0.145113	A0A813ED84	CSD domain-containing protein	1	1	NA
932	5	7	evm.model.CCMP1383_scf7180000556464.6	evm.model.CCMP1383_scf7180000556464.9	0.0115202	0.0935583	CCMP1383	P_glacialis	0.123134	0.0474395	0.145113	A0A813ED84	CSD domain-containing protein	1	1	NA
932	5	8	evm.model.CCMP1383_scf7180000556464.7	evm.model.CCMP1383_scf7180000556464.8	0.0076629	0	CCMP1383	P_glacialis	Inf	0.0474395	0.145113	A0A813ED84	CSD domain-containing protein	1	1	NA
932	5	9	evm.model.CCMP1383_scf7180000556464.7	evm.model.CCMP1383_scf7180000556464.9	0.0115202	0.0935583	CCMP1383	P_glacialis	0.123134	0.0474395	0.145113	A0A813ED84	CSD domain-containing protein	1	1	NA
932	5	10	evm.model.CCMP1383_scf7180000556464.8	evm.model.CCMP1383_scf7180000556464.9	0.0115498	0.092731	CCMP1383	P_glacialis	0.124552	0.0474395	0.145113	A0A813EG58	CSD domain-containing protein	1	1	NA
936	2	1	evm.model.CCMP1383_scf7180000556478.1	evm.model.CCMP1383_scf7180000556478.2	-2	-2	CCMP1383	P_glacialis	NA	-2	NA	A0A813ED91	RNase III domain-containing protein	59	1	NA
937	2	1	evm.model.CCMP1383_scf7180000556567.1	evm.model.CCMP1383_scf7180000556567.2	0.15735	0.42771	CCMP1383	P_glacialis	0.367888	0.42771	0.367888	A0A813E9X5	SET domain-containing protein	2	2	NA
938	4	1	evm.model.CCMP1383_scf7180000556582.2	evm.model.CCMP1383_scf7180000556582.3	0	0.0100504	CCMP1383	P_glacialis	0	0.0254839	0.0453208	A0A813E7S1	Rhodopsin	1	1	0.00248437
938	4	2	evm.model.CCMP1383_scf7180000556582.2	evm.model.CCMP1383_scf7180000556582.4	0	0.0151266	CCMP1383	P_glacialis	0	0.0254839	0.0453208	A0A813E7S1	Rhodopsin	1	1	0.00248437
938	4	3	evm.model.CCMP1383_scf7180000556582.2	evm.model.CCMP1383_scf7180000556582.5	0.00338792	0.0357819	CCMP1383	P_glacialis	0.0946825	0.0254839	0.0453208	A0A813E7S1	Rhodopsin	1	1	0.00248437
938	4	4	evm.model.CCMP1383_scf7180000556582.3	evm.model.CCMP1383_scf7180000556582.4	0	0.0151266	CCMP1383	P_glacialis	0	0.0254839	0.0453208	A0A813E7S1	Rhodopsin	1	1	0.00248437
938	4	5	evm.model.CCMP1383_scf7180000556582.3	evm.model.CCMP1383_scf7180000556582.5	0.00338792	0.0357819	CCMP1383	P_glacialis	0.0946825	0.0254839	0.0453208	A0A813E7S1	Rhodopsin	1	1	0.00248437
938	4	6	evm.model.CCMP1383_scf7180000556582.4	evm.model.CCMP1383_scf7180000556582.5	0.00338792	0.0410359	CCMP1383	P_glacialis	0.08256	0.0254839	0.0453208	A0A813E7S1	Rhodopsin	1	1	0.00248437
941	2	1	evm.model.CCMP1383_scf7180000556730.2	evm.model.CCMP1383_scf7180000556730.3	0.00853009	0.111611	CCMP1383	P_glacialis	0.0764267	0.111611	0.0764267	A0A813EFC1	Rhodopsin	1	1	NA
942	2	1	evm.model.CCMP1383_scf7180000556730.2	evm.model.CCMP1383_scf7180000556730.8	0.0102449	0.11171	CCMP1383	P_glacialis	0.0917093	0.11171	0.0917093	A0A813EFC1	Rhodopsin	1	1	NA
943	2	1	evm.model.CCMP1383_scf7180000556730.3	evm.model.CCMP1383_scf7180000556730.4	0.018055	0.155092	CCMP1383	P_glacialis	0.116415	0.155092	0.116415	A0A813E5I9	Rhodopsin	1	1	NA
944	3	1	evm.model.CCMP1383_scf7180000556730.6	evm.model.CCMP1383_scf7180000556730.7	0.0137225	0.0560532	CCMP1383	P_glacialis	0.244812	0.0635044	0.176858	A0A813EHW0	Rhodopsin	1	2	0.00443509
944	3	2	evm.model.CCMP1383_scf7180000556730.6	evm.model.CCMP1383_scf7180000556730.8	0.0154424	0.0887219	CCMP1383	P_glacialis	0.174053	0.0635044	0.176858	A0A813EHW0	Rhodopsin	1	1	0.00443509
944	3	3	evm.model.CCMP1383_scf7180000556730.7	evm.model.CCMP1383_scf7180000556730.8	0.0051093	0.0457381	CCMP1383	P_glacialis	0.111708	0.0635044	0.176858	A0A813EEA1	Rhodopsin	2	1	0.00443509
946	2	1	evm.model.CCMP1383_scf7180000556782.10	evm.model.CCMP1383_scf7180000556782.9	0.0046593	0.0627935	CCMP1383	P_glacialis	0.0742005	0.0627935	0.0742005	A0A813EAM1	Phosphagen kinase C-terminal domain-containing protein	1	2	NA
947	2	1	evm.model.CCMP1383_scf7180000556789.2	evm.model.CCMP1383_scf7180000556789.3	1.27579	0.75686	CCMP1383	P_glacialis	1.68564	0.75686	1.68564	A0A813EGQ2	PPR_long domain-containing protein	20	14	NA
948	4	1	evm.model.CCMP1383_scf7180000556817.1	evm.model.CCMP1383_scf7180000556817.5	0.0153351	0.0840294	CCMP1383	P_glacialis	0.182497	0.0526113	0.24637	P51874	Peridinin-chlorophyll a-binding protein, chloroplastic (PCP)	2	1	0.010166
948	4	2	evm.model.CCMP1383_scf7180000556817.1	evm.model.CCMP1383_scf7180000556817.6	0.0137856	0.0535643	CCMP1383	P_glacialis	0.257365	0.0526113	0.24637	P51874	Peridinin-chlorophyll a-binding protein, chloroplastic (PCP)	2	2	0.010166
948	4	3	evm.model.CCMP1383_scf7180000556817.1	evm.model.CCMP1383_scf7180000556817.7	0.00545581	0.0598448	CCMP1383	P_glacialis	0.0911659	0.0526113	0.24637	P51874	Peridinin-chlorophyll a-binding protein, chloroplastic (PCP)	2	1	0.010166
948	4	4	evm.model.CCMP1383_scf7180000556817.5	evm.model.CCMP1383_scf7180000556817.6	0.0090616	0.03095	CCMP1383	P_glacialis	0.292782	0.0526113	0.24637	P51874	Peridinin-chlorophyll a-binding protein, chloroplastic (PCP)	1	2	0.010166
948	4	5	evm.model.CCMP1383_scf7180000556817.5	evm.model.CCMP1383_scf7180000556817.7	0.0156664	0.0587384	CCMP1383	P_glacialis	0.266714	0.0526113	0.24637	P51874	Peridinin-chlorophyll a-binding protein, chloroplastic (PCP)	1	1	0.010166
948	4	6	evm.model.CCMP1383_scf7180000556817.6	evm.model.CCMP1383_scf7180000556817.7	0.0110652	0.0285409	CCMP1383	P_glacialis	0.387697	0.0526113	0.24637	P80484	Peridinin-chlorophyll a-binding protein 1, chloroplastic (PCP)	2	1	0.010166
951	3	1	evm.model.CCMP1383_scf7180000556853.2	evm.model.CCMP1383_scf7180000556853.3	0	0.0145813	CCMP1383	P_glacialis	0	0.0177517	0.0266503	P25997	Elongation factor 3 (EF-3) (EC 3.6.4.-)	1	1	0.00213072
951	3	2	evm.model.CCMP1383_scf7180000556853.2	evm.model.CCMP1383_scf7180000556853.4	0.00244698	0.0306061	CCMP1383	P_glacialis	0.0799509	0.0177517	0.0266503	P25997	Elongation factor 3 (EF-3) (EC 3.6.4.-)	1	1	0.00213072
951	3	3	evm.model.CCMP1383_scf7180000556853.3	evm.model.CCMP1383_scf7180000556853.4	0	0.00806785	CCMP1383	P_glacialis	0	0.0177517	0.0266503	P29551	Elongation factor 3 (EF-3) (EC 3.6.4.-)	1	1	0.00213072
953	2	1	evm.model.CCMP1383_scf7180000556917.5	evm.model.CCMP1383_scf7180000556917.8	0.190171	0.0874614	CCMP1383	P_glacialis	2.17434	0.0874614	2.17434	A0A813EAV0	Lipase_3 domain-containing protein	5	58	NA
954	4	1	evm.model.CCMP1383_scf7180000556962.1	evm.model.CCMP1383_scf7180000556962.3	0.027505	0.0230936	CCMP1383	P_glacialis	1.19102	0.0367026	0.385585	A0A813JEP0	Rhodopsin	2	1	0.167147
954	4	2	evm.model.CCMP1383_scf7180000556962.1	evm.model.CCMP1383_scf7180000556962.4	0.0106668	0.0514948	CCMP1383	P_glacialis	0.207144	0.0367026	0.385585	A0A813JEP0	Rhodopsin	2	1	0.167147
954	4	3	evm.model.CCMP1383_scf7180000556962.1	evm.model.CCMP1383_scf7180000556962.5	0.01067	0.0252922	CCMP1383	P_glacialis	0.42187	0.0367026	0.385585	A0A813JEP0	Rhodopsin	2	1	0.167147
954	4	4	evm.model.CCMP1383_scf7180000556962.3	evm.model.CCMP1383_scf7180000556962.4	0.00732607	0.0400476	CCMP1383	P_glacialis	0.182934	0.0367026	0.385585	A0A813EGX5	Rhodopsin	1	1	0.167147
954	4	5	evm.model.CCMP1383_scf7180000556962.3	evm.model.CCMP1383_scf7180000556962.5	0.00978607	0.0459254	CCMP1383	P_glacialis	0.213086	0.0367026	0.385585	A0A813EGX5	Rhodopsin	1	1	0.167147
954	4	6	evm.model.CCMP1383_scf7180000556962.4	evm.model.CCMP1383_scf7180000556962.5	0.00334869	0.0343618	CCMP1383	P_glacialis	0.0974537	0.0367026	0.385585	A0A813E8E6	Rhodopsin	1	1	0.167147
957	5	1	evm.model.CCMP1383_scf7180000556996.1	evm.model.CCMP1383_scf7180000556996.2	0.00297619	0.052195	CCMP1383	P_glacialis	0.0570207	0.0580248	0.205392	O09452	Glyceraldehyde-3-phosphate dehydrogenase, chloroplastic (EC 1.2.1.59) (NAD(P)-dependent glyceraldehyde-3-phosphate dehydrogenase)	1	1	0.0190424
957	5	2	evm.model.CCMP1383_scf7180000556996.1	evm.model.CCMP1383_scf7180000556996.3	0.021256	0.0644759	CCMP1383	P_glacialis	0.329674	0.0580248	0.205392	O09452	Glyceraldehyde-3-phosphate dehydrogenase, chloroplastic (EC 1.2.1.59) (NAD(P)-dependent glyceraldehyde-3-phosphate dehydrogenase)	1	1	0.0190424
957	5	3	evm.model.CCMP1383_scf7180000556996.1	evm.model.CCMP1383_scf7180000556996.4	0.00297878	0.0559439	CCMP1383	P_glacialis	0.0532458	0.0580248	0.205392	O09452	Glyceraldehyde-3-phosphate dehydrogenase, chloroplastic (EC 1.2.1.59) (NAD(P)-dependent glyceraldehyde-3-phosphate dehydrogenase)	1	1	0.0190424
957	5	4	evm.model.CCMP1383_scf7180000556996.1	evm.model.CCMP1383_scf7180000556996.5	0.0111332	0.0837755	CCMP1383	P_glacialis	0.132894	0.0580248	0.205392	O09452	Glyceraldehyde-3-phosphate dehydrogenase, chloroplastic (EC 1.2.1.59) (NAD(P)-dependent glyceraldehyde-3-phosphate dehydrogenase)	1	1	0.0190424
957	5	5	evm.model.CCMP1383_scf7180000556996.2	evm.model.CCMP1383_scf7180000556996.3	0.0193841	0.0516589	CCMP1383	P_glacialis	0.375231	0.0580248	0.205392	O09452	Glyceraldehyde-3-phosphate dehydrogenase, chloroplastic (EC 1.2.1.59) (NAD(P)-dependent glyceraldehyde-3-phosphate dehydrogenase)	1	1	0.0190424
957	5	6	evm.model.CCMP1383_scf7180000556996.2	evm.model.CCMP1383_scf7180000556996.4	0	0.0536647	CCMP1383	P_glacialis	0	0.0580248	0.205392	O09452	Glyceraldehyde-3-phosphate dehydrogenase, chloroplastic (EC 1.2.1.59) (NAD(P)-dependent glyceraldehyde-3-phosphate dehydrogenase)	1	1	0.0190424
957	5	7	evm.model.CCMP1383_scf7180000556996.2	evm.model.CCMP1383_scf7180000556996.5	0.00895644	0.048449	CCMP1383	P_glacialis	0.184863	0.0580248	0.205392	O09452	Glyceraldehyde-3-phosphate dehydrogenase, chloroplastic (EC 1.2.1.59) (NAD(P)-dependent glyceraldehyde-3-phosphate dehydrogenase)	1	1	0.0190424
957	5	8	evm.model.CCMP1383_scf7180000556996.3	evm.model.CCMP1383_scf7180000556996.4	0.019406	0.0556547	CCMP1383	P_glacialis	0.348686	0.0580248	0.205392	O09452	Glyceraldehyde-3-phosphate dehydrogenase, chloroplastic (EC 1.2.1.59) (NAD(P)-dependent glyceraldehyde-3-phosphate dehydrogenase)	1	1	0.0190424
957	5	9	evm.model.CCMP1383_scf7180000556996.3	evm.model.CCMP1383_scf7180000556996.5	0.0245318	0.0812964	CCMP1383	P_glacialis	0.301758	0.0580248	0.205392	O09452	Glyceraldehyde-3-phosphate dehydrogenase, chloroplastic (EC 1.2.1.59) (NAD(P)-dependent glyceraldehyde-3-phosphate dehydrogenase)	1	1	0.0190424
957	5	10	evm.model.CCMP1383_scf7180000556996.4	evm.model.CCMP1383_scf7180000556996.5	0.00896425	0.0331342	CCMP1383	P_glacialis	0.270544	0.0580248	0.205392	O09452	Glyceraldehyde-3-phosphate dehydrogenase, chloroplastic (EC 1.2.1.59) (NAD(P)-dependent glyceraldehyde-3-phosphate dehydrogenase)	1	1	0.0190424
961	4	1	evm.model.CCMP1383_scf7180000557064.2	evm.model.CCMP1383_scf7180000557064.3	0.00629044	0.0188477	CCMP1383	P_glacialis	0.33375	0.0426263	0.914866	Q8LB02	Succinate dehydrogenase [ubiquinone] iron-sulfur subunit 2, mitochondrial (EC 1.3.5.1) (Iron-sulfur subunit of complex II) (Ip)	21	3	0.393401
961	4	2	evm.model.CCMP1383_scf7180000557064.2	evm.model.CCMP1383_scf7180000557064.4	0.0627366	0.0303094	CCMP1383	P_glacialis	2.06987	0.0426263	0.914866	Q8LB02	Succinate dehydrogenase [ubiquinone] iron-sulfur subunit 2, mitochondrial (EC 1.3.5.1) (Iron-sulfur subunit of complex II) (Ip)	21	5	0.393401
961	4	3	evm.model.CCMP1383_scf7180000557064.2	evm.model.CCMP1383_scf7180000557064.5	0.0380571	0.0413021	CCMP1383	P_glacialis	0.921432	0.0426263	0.914866	Q8LB02	Succinate dehydrogenase [ubiquinone] iron-sulfur subunit 2, mitochondrial (EC 1.3.5.1) (Iron-sulfur subunit of complex II) (Ip)	21	4	0.393401
961	4	4	evm.model.CCMP1383_scf7180000557064.3	evm.model.CCMP1383_scf7180000557064.4	0.0412673	0.0555649	CCMP1383	P_glacialis	0.742686	0.0426263	0.914866	Q8LB02	Succinate dehydrogenase [ubiquinone] iron-sulfur subunit 2, mitochondrial (EC 1.3.5.1) (Iron-sulfur subunit of complex II) (Ip)	3	5	0.393401
961	4	5	evm.model.CCMP1383_scf7180000557064.3	evm.model.CCMP1383_scf7180000557064.5	0.0288197	0.0704866	CCMP1383	P_glacialis	0.408868	0.0426263	0.914866	Q8LB02	Succinate dehydrogenase [ubiquinone] iron-sulfur subunit 2, mitochondrial (EC 1.3.5.1) (Iron-sulfur subunit of complex II) (Ip)	3	4	0.393401
961	4	6	evm.model.CCMP1383_scf7180000557064.4	evm.model.CCMP1383_scf7180000557064.5	0.0397409	0.0392469	CCMP1383	P_glacialis	1.01259	0.0426263	0.914866	Q8LB02	Succinate dehydrogenase [ubiquinone] iron-sulfur subunit 2, mitochondrial (EC 1.3.5.1) (Iron-sulfur subunit of complex II) (Ip)	5	4	0.393401
964	2	1	evm.model.CCMP1383_scf7180000557069.8	evm.model.CCMP1383_scf7180000557069.9	0.49719	0.86275	CCMP1383	P_glacialis	0.576285	0.86275	0.576285	A0A813EIG3	RanBP2-type domain-containing protein	4	4	NA
965	3	1	evm.model.CCMP1383_scf7180000557156.1	evm.model.CCMP1383_scf7180000557156.7	0.431632	0.373931	CCMP1383	P_glacialis	1.15431	0.210681	0.911297	A0A813EB85	ANK_REP_REGION domain-containing protein	28	3	0.38986
965	3	2	evm.model.CCMP1383_scf7180000557156.1	evm.model.CCMP1383_scf7180000557156.8	0.266891	0.193731	CCMP1383	P_glacialis	1.37764	0.210681	0.911297	A0A813EB85	ANK_REP_REGION domain-containing protein	28	1	0.38986
965	3	3	evm.model.CCMP1383_scf7180000557156.7	evm.model.CCMP1383_scf7180000557156.8	0.0130014	0.0643827	CCMP1383	P_glacialis	0.20194	0.210681	0.911297	A0A813EH99	Sod_Cu domain-containing protein	3	1	0.38986
967	2	1	evm.model.CCMP1383_scf7180000557184.1	evm.model.CCMP1383_scf7180000557184.2	0.00237577	0.0115907	CCMP1383	P_glacialis	0.204972	0.0115907	0.204972	Q9ZS34	Geranylgeranyl diphosphate reductase, chloroplastic (EC 1.3.1.83) (Geranylgeranyl reductase)	1	1	NA
968	3	1	evm.model.CCMP1383_scf7180000557334.13	evm.model.CCMP1383_scf7180000557334.14	0.148319	0.163754	CCMP1383	P_glacialis	0.905741	0.59558	0.612562	Q318U0	ATP synthase subunit delta (ATP synthase F(1) sector subunit delta) (F-type ATPase subunit delta) (F-ATPase subunit delta)	1	1	0.0840016
968	3	2	evm.model.CCMP1383_scf7180000557334.13	evm.model.CCMP1383_scf7180000557334.15	0.290668	0.891071	CCMP1383	P_glacialis	0.326201	0.59558	0.612562	Q318U0	ATP synthase subunit delta (ATP synthase F(1) sector subunit delta) (F-type ATPase subunit delta) (F-ATPase subunit delta)	1	1	0.0840016
968	3	3	evm.model.CCMP1383_scf7180000557334.14	evm.model.CCMP1383_scf7180000557334.15	0.443353	0.731913	CCMP1383	P_glacialis	0.605745	0.59558	0.612562	Q3AZM2	ATP synthase subunit delta (ATP synthase F(1) sector subunit delta) (F-type ATPase subunit delta) (F-ATPase subunit delta)	1	1	0.0840016
970	4	1	evm.model.CCMP1383_scf7180000557334.2	evm.model.CCMP1383_scf7180000557334.3	0.00130833	0.0170704	CCMP1383	P_glacialis	0.076643	0.0938952	0.104126	A0A813JG77	CSD domain-containing protein	3	3	0.00336269
970	4	2	evm.model.CCMP1383_scf7180000557334.2	evm.model.CCMP1383_scf7180000557334.4	0	0.00853494	CCMP1383	P_glacialis	0	0.0938952	0.104126	A0A813JG77	CSD domain-containing protein	3	3	0.00336269
970	4	3	evm.model.CCMP1383_scf7180000557334.2	evm.model.CCMP1383_scf7180000557334.5	0.0218559	0.18396	CCMP1383	P_glacialis	0.118808	0.0938952	0.104126	A0A813JG77	CSD domain-containing protein	3	3	0.00336269
970	4	4	evm.model.CCMP1383_scf7180000557334.3	evm.model.CCMP1383_scf7180000557334.4	0.00130833	0.00848665	CCMP1383	P_glacialis	0.154163	0.0938952	0.104126	A0A813JI83	CSD domain-containing protein	3	3	0.00336269
970	4	5	evm.model.CCMP1383_scf7180000557334.3	evm.model.CCMP1383_scf7180000557334.5	0.0256379	0.172113	CCMP1383	P_glacialis	0.14896	0.0938952	0.104126	A0A813JI83	CSD domain-containing protein	3	3	0.00336269
970	4	6	evm.model.CCMP1383_scf7180000557334.4	evm.model.CCMP1383_scf7180000557334.5	0.0218559	0.173207	CCMP1383	P_glacialis	0.126184	0.0938952	0.104126	A0A813JG77	CSD domain-containing protein	3	3	0.00336269
973	2	1	evm.model.CCMP1383_scf7180000557445.1	evm.model.CCMP1383_scf7180000557445.2	0.0529681	0.176846	CCMP1383	P_glacialis	0.299516	0.176846	0.299516	A0A813EBU2	FHA domain-containing protein	2	2	NA
974	4	1	evm.model.CCMP1383_scf7180000557456.5	evm.model.CCMP1383_scf7180000557456.6	0.000876937	0.0436884	CCMP1383	P_glacialis	0.0200725	0.0420438	0.0152163	A0A813E2J6	FAD_binding_2 domain-containing protein	1	1	0.000464269
974	4	2	evm.model.CCMP1383_scf7180000557456.5	evm.model.CCMP1383_scf7180000557456.7	0	0.0436884	CCMP1383	P_glacialis	0	0.0420438	0.0152163	A0A813E2J6	FAD_binding_2 domain-containing protein	1	1	0.000464269
974	4	3	evm.model.CCMP1383_scf7180000557456.5	evm.model.CCMP1383_scf7180000557456.8	0	0.0404634	CCMP1383	P_glacialis	0	0.0420438	0.0152163	A0A813E2J6	FAD_binding_2 domain-containing protein	1	1	0.000464269
974	4	4	evm.model.CCMP1383_scf7180000557456.6	evm.model.CCMP1383_scf7180000557456.7	0.00087745	0.0549193	CCMP1383	P_glacialis	0.0159771	0.0420438	0.0152163	A0A813E2J6	FAD_binding_2 domain-containing protein	1	1	0.000464269
974	4	5	evm.model.CCMP1383_scf7180000557456.6	evm.model.CCMP1383_scf7180000557456.8	0.00223007	0.0403644	CCMP1383	P_glacialis	0.0552485	0.0420438	0.0152163	A0A813E2J6	FAD_binding_2 domain-containing protein	1	1	0.000464269
974	4	6	evm.model.CCMP1383_scf7180000557456.7	evm.model.CCMP1383_scf7180000557456.8	0	0.0291387	CCMP1383	P_glacialis	0	0.0420438	0.0152163	A0A813E2J6	FAD_binding_2 domain-containing protein	1	1	0.000464269
977	2	1	evm.model.CCMP1383_scf7180000557459.1	evm.model.CCMP1383_scf7180000557459.3	-2	-2	CCMP1383	P_glacialis	NA	-2	NA	A0A813EBW0	Cyclin N-terminal domain-containing protein	34	16	NA
978	8	1	evm.model.CCMP1383_scf7180000557559.12	evm.model.CCMP1383_scf7180000557559.13	0	0.0305645	CCMP1383	P_glacialis	0	0.0170127	0.127714	A0A813E7S1	Rhodopsin	1	1	NA
978	8	2	evm.model.CCMP1383_scf7180000557559.12	evm.model.CCMP1383_scf7180000557559.14	0	0.0151266	CCMP1383	P_glacialis	0	0.0170127	0.127714	A0A813E7S1	Rhodopsin	1	1	NA
978	8	3	evm.model.CCMP1383_scf7180000557559.12	evm.model.CCMP1383_scf7180000557559.15	0.00169157	0.0358124	CCMP1383	P_glacialis	0.0472342	0.0170127	0.127714	A0A813E7S1	Rhodopsin	1	1	NA
978	8	4	evm.model.CCMP1383_scf7180000557559.12	evm.model.CCMP1383_scf7180000557559.16	0	0.0253831	CCMP1383	P_glacialis	0	0.0170127	0.127714	A0A813E7S1	Rhodopsin	1	1	NA
978	8	5	evm.model.CCMP1383_scf7180000557559.12	evm.model.CCMP1383_scf7180000557559.17	0.00347625	0.0195239	CCMP1383	P_glacialis	0.178051	0.0170127	0.127714	A0A813E7S1	Rhodopsin	1	1	NA
978	8	6	evm.model.CCMP1383_scf7180000557559.12	evm.model.CCMP1383_scf7180000557559.18	0.00169205	0.0253831	CCMP1383	P_glacialis	0.0666603	0.0170127	0.127714	A0A813E7S1	Rhodopsin	1	1	NA
978	8	7	evm.model.CCMP1383_scf7180000557559.12	evm.model.CCMP1383_scf7180000557559.19	0	0.00500837	CCMP1383	P_glacialis	0	0.0170127	0.127714	A0A813E7S1	Rhodopsin	1	1	NA
978	8	8	evm.model.CCMP1383_scf7180000557559.13	evm.model.CCMP1383_scf7180000557559.14	0	0.0151266	CCMP1383	P_glacialis	0	0.0170127	0.127714	A0A813E7S1	Rhodopsin	1	1	NA
978	8	9	evm.model.CCMP1383_scf7180000557559.13	evm.model.CCMP1383_scf7180000557559.15	0.00169157	0.00501255	CCMP1383	P_glacialis	0.337467	0.0170127	0.127714	A0A813E7S1	Rhodopsin	1	1	NA
978	8	10	evm.model.CCMP1383_scf7180000557559.13	evm.model.CCMP1383_scf7180000557559.16	0	0.00500837	CCMP1383	P_glacialis	0	0.0170127	0.127714	A0A813E7S1	Rhodopsin	1	1	NA
978	8	11	evm.model.CCMP1383_scf7180000557559.13	evm.model.CCMP1383_scf7180000557559.17	0.00347625	0.00645165	CCMP1383	P_glacialis	0.538816	0.0170127	0.127714	A0A813E7S1	Rhodopsin	1	1	NA
978	8	12	evm.model.CCMP1383_scf7180000557559.13	evm.model.CCMP1383_scf7180000557559.18	0.00169205	0.0151266	CCMP1383	P_glacialis	0.111859	0.0170127	0.127714	A0A813E7S1	Rhodopsin	1	1	NA
978	8	13	evm.model.CCMP1383_scf7180000557559.13	evm.model.CCMP1383_scf7180000557559.19	0	0.0253831	CCMP1383	P_glacialis	0	0.0170127	0.127714	A0A813E7S1	Rhodopsin	1	1	NA
978	8	14	evm.model.CCMP1383_scf7180000557559.14	evm.model.CCMP1383_scf7180000557559.15	0.00169157	0.0202544	CCMP1383	P_glacialis	0.0835162	0.0170127	0.127714	A0A813E7S1	Rhodopsin	1	1	NA
978	8	15	evm.model.CCMP1383_scf7180000557559.14	evm.model.CCMP1383_scf7180000557559.16	0	0.0100504	CCMP1383	P_glacialis	0	0.0170127	0.127714	A0A813E7S1	Rhodopsin	1	1	NA
978	8	16	evm.model.CCMP1383_scf7180000557559.14	evm.model.CCMP1383_scf7180000557559.17	0.00347625	0.0195239	CCMP1383	P_glacialis	0.178051	0.0170127	0.127714	A0A813E7S1	Rhodopsin	1	1	NA
978	8	17	evm.model.CCMP1383_scf7180000557559.14	evm.model.CCMP1383_scf7180000557559.18	0.00169205	0.0202373	CCMP1383	P_glacialis	0.0836103	0.0170127	0.127714	A0A813E7S1	Rhodopsin	1	1	NA
978	8	18	evm.model.CCMP1383_scf7180000557559.14	evm.model.CCMP1383_scf7180000557559.19	0	0.0100504	CCMP1383	P_glacialis	0	0.0170127	0.127714	A0A813E7S1	Rhodopsin	1	1	NA
978	8	19	evm.model.CCMP1383_scf7180000557559.15	evm.model.CCMP1383_scf7180000557559.16	0.00169157	0.0100588	CCMP1383	P_glacialis	0.168168	0.0170127	0.127714	A0A813FMA4	Rhodopsin	1	1	NA
978	8	20	evm.model.CCMP1383_scf7180000557559.15	evm.model.CCMP1383_scf7180000557559.17	0.00696465	0.0129733	CCMP1383	P_glacialis	0.536845	0.0170127	0.127714	A0A813FMA4	Rhodopsin	1	1	NA
978	8	21	evm.model.CCMP1383_scf7180000557559.15	evm.model.CCMP1383_scf7180000557559.18	0.00338697	0.0202544	CCMP1383	P_glacialis	0.167221	0.0170127	0.127714	A0A813FMA4	Rhodopsin	1	1	NA
978	8	22	evm.model.CCMP1383_scf7180000557559.15	evm.model.CCMP1383_scf7180000557559.19	0.00169157	0.0305905	CCMP1383	P_glacialis	0.0552973	0.0170127	0.127714	A0A813FMA4	Rhodopsin	1	1	NA
978	8	23	evm.model.CCMP1383_scf7180000557559.16	evm.model.CCMP1383_scf7180000557559.17	0.00347625	0.00645165	CCMP1383	P_glacialis	0.538816	0.0170127	0.127714	A0A813E7S1	Rhodopsin	1	1	NA
978	8	24	evm.model.CCMP1383_scf7180000557559.16	evm.model.CCMP1383_scf7180000557559.18	0.00169205	0.0100504	CCMP1383	P_glacialis	0.168356	0.0170127	0.127714	A0A813E7S1	Rhodopsin	1	1	NA
978	8	25	evm.model.CCMP1383_scf7180000557559.16	evm.model.CCMP1383_scf7180000557559.19	0	0.0202373	CCMP1383	P_glacialis	0	0.0170127	0.127714	A0A813E7S1	Rhodopsin	1	1	NA
978	8	26	evm.model.CCMP1383_scf7180000557559.17	evm.model.CCMP1383_scf7180000557559.18	0	0	CCMP1383	P_glacialis	NA	0.0170127	0.127714	A0A813FRI4	Rhodopsin	1	1	NA
978	8	27	evm.model.CCMP1383_scf7180000557559.17	evm.model.CCMP1383_scf7180000557559.19	0.00347625	0.0261464	CCMP1383	P_glacialis	0.132953	0.0170127	0.127714	A0A813FRI4	Rhodopsin	1	1	NA
978	8	28	evm.model.CCMP1383_scf7180000557559.18	evm.model.CCMP1383_scf7180000557559.19	0.00169205	0.0305645	CCMP1383	P_glacialis	0.0553599	0.0170127	0.127714	A0A813FPZ8	Rhodopsin	1	1	NA
985	2	1	evm.model.CCMP1383_scf7180000557567.3	evm.model.CCMP1383_scf7180000557567.4	0.0049576	0.0237487	CCMP1383	P_glacialis	0.208753	0.0237487	0.208753	Q12613	Glutamine synthetase (GS) (EC 6.3.1.2) (Glutamate--ammonia ligase)	33	16	NA
986	2	1	evm.model.CCMP1383_scf7180000557676.2	evm.model.CCMP1383_scf7180000557676.3	0.00169635	0.0512582	CCMP1383	P_glacialis	0.0330943	0.0512582	0.0330943	A0A813E9R0	Rhodopsin	1	1	NA
987	2	1	evm.model.CCMP1383_scf7180000557676.5	evm.model.CCMP1383_scf7180000557676.6	0.00576372	0.026575	CCMP1383	P_glacialis	0.216885	0.026575	0.216885	A0A813EG09	Rhodopsin	1	1	NA
988	2	1	evm.model.CCMP1383_scf7180000557749.1	evm.model.CCMP1383_scf7180000557749.4	0.0717995	0.115829	CCMP1383	P_glacialis	0.619873	0.115829	0.619873	A0A813ES00	Uncharacterized protein	1	1	NA
989	2	1	evm.model.CCMP1383_scf7180000557763.6	evm.model.CCMP1383_scf7180000557763.7	0	0	CCMP1383	P_glacialis	NA	0	NA	A0A813EF94	Ribosomal_L14e domain-containing protein	3	2	NA
990	2	1	evm.model.CCMP1383_scf7180000557806.3	evm.model.CCMP1383_scf7180000557806.4	0.00166678	0.00785733	CCMP1383	P_glacialis	0.212131	0.00785733	0.212131	P31414	Pyrophosphate-energized vacuolar membrane proton pump 1 (EC 7.1.3.1) (Pyrophosphate-energized inorganic pyrophosphatase 1) (H(+)-PPase 1) (Vacuolar proton pyrophosphatase 1) (Vacuolar proton pyrophosphatase 3)	1	1	NA
991	2	1	evm.model.CCMP1383_scf7180000557806.5	evm.model.CCMP1383_scf7180000557806.6	0	0	CCMP1383	P_glacialis	NA	0	NA	Q5P0Z5	Pyrimidine/purine nucleoside phosphorylase (EC 2.4.2.1) (EC 2.4.2.2) (Adenosine phosphorylase) (Cytidine phosphorylase) (Guanosine phosphorylase) (Inosine phosphorylase) (Thymidine phosphorylase) (Uridine phosphorylase) (Xanthosine phosphorylase)	1	1	NA
992	5	1	evm.model.CCMP1383_scf7180000557832.3	evm.model.CCMP1383_scf7180000557832.4	0	0.0223814	CCMP1383	P_glacialis	0	0.0749184	0.526406	Q01781	Adenosylhomocysteinase (AdoHcyase) (EC 3.3.1.1) (S-adenosyl-L-homocysteine hydrolase)	2	1	0.690879
992	5	2	evm.model.CCMP1383_scf7180000557832.3	evm.model.CCMP1383_scf7180000557832.5	0	0.0152212	CCMP1383	P_glacialis	0	0.0749184	0.526406	Q01781	Adenosylhomocysteinase (AdoHcyase) (EC 3.3.1.1) (S-adenosyl-L-homocysteine hydrolase)	2	2	0.690879
992	5	3	evm.model.CCMP1383_scf7180000557832.3	evm.model.CCMP1383_scf7180000557832.7	0.02821	0.0330795	CCMP1383	P_glacialis	0.852795	0.0749184	0.526406	Q01781	Adenosylhomocysteinase (AdoHcyase) (EC 3.3.1.1) (S-adenosyl-L-homocysteine hydrolase)	2	2	0.690879
992	5	4	evm.model.CCMP1383_scf7180000557832.3	evm.model.CCMP1383_scf7180000557832.8	0.00203839	0.0289891	CCMP1383	P_glacialis	0.0703157	0.0749184	0.526406	Q01781	Adenosylhomocysteinase (AdoHcyase) (EC 3.3.1.1) (S-adenosyl-L-homocysteine hydrolase)	2	1	0.690879
992	5	5	evm.model.CCMP1383_scf7180000557832.4	evm.model.CCMP1383_scf7180000557832.5	0	0.0178248	CCMP1383	P_glacialis	0	0.0749184	0.526406	P68173	Adenosylhomocysteinase (AdoHcyase) (EC 3.3.1.1) (Cytokinin-binding protein CBP57) (S-adenosyl-L-homocysteine hydrolase)	1	2	0.690879
992	5	6	evm.model.CCMP1383_scf7180000557832.4	evm.model.CCMP1383_scf7180000557832.7	1.30255	0.48139	CCMP1383	P_glacialis	2.70581	0.0749184	0.526406	P68173	Adenosylhomocysteinase (AdoHcyase) (EC 3.3.1.1) (Cytokinin-binding protein CBP57) (S-adenosyl-L-homocysteine hydrolase)	1	2	0.690879
992	5	7	evm.model.CCMP1383_scf7180000557832.4	evm.model.CCMP1383_scf7180000557832.8	0.00590119	0.0191322	CCMP1383	P_glacialis	0.308443	0.0749184	0.526406	P68173	Adenosylhomocysteinase (AdoHcyase) (EC 3.3.1.1) (Cytokinin-binding protein CBP57) (S-adenosyl-L-homocysteine hydrolase)	1	1	0.690879
992	5	8	evm.model.CCMP1383_scf7180000557832.5	evm.model.CCMP1383_scf7180000557832.7	0.0282223	0.0366684	CCMP1383	P_glacialis	0.769662	0.0749184	0.526406	Q01781	Adenosylhomocysteinase (AdoHcyase) (EC 3.3.1.1) (S-adenosyl-L-homocysteine hydrolase)	2	2	0.690879
992	5	9	evm.model.CCMP1383_scf7180000557832.5	evm.model.CCMP1383_scf7180000557832.8	0.00203908	0.0322457	CCMP1383	P_glacialis	0.0632358	0.0749184	0.526406	Q01781	Adenosylhomocysteinase (AdoHcyase) (EC 3.3.1.1) (S-adenosyl-L-homocysteine hydrolase)	2	1	0.690879
992	5	10	evm.model.CCMP1383_scf7180000557832.7	evm.model.CCMP1383_scf7180000557832.8	0.0307399	0.0622514	CCMP1383	P_glacialis	0.493803	0.0749184	0.526406	P93253	Adenosylhomocysteinase (AdoHcyase) (EC 3.3.1.1) (S-adenosyl-L-homocysteine hydrolase)	2	1	0.690879
996	2	1	evm.model.CCMP1383_scf7180000557856.1	evm.model.CCMP1383_scf7180000557856.6	0.138251	0.0762218	CCMP1383	P_glacialis	1.8138	0.0762218	1.8138	A0A813EBZ2	Protein kinase domain-containing protein	6	15	NA
997	2	1	evm.model.CCMP1383_scf7180000557884.2	evm.model.CCMP1383_scf7180000557884.3	0.00231036	0.0823471	CCMP1383	P_glacialis	0.0280564	0.0823471	0.0280564	A0A813ECK0	C2 domain-containing protein	8	3	NA
998	5	1	evm.model.CCMP1383_scf7180000557936.2	evm.model.CCMP1383_scf7180000557936.3	0.00723824	0.0686371	CCMP1383	P_glacialis	0.105457	0.0656094	0.0473943	A0A813EC53	ATP-grasp domain-containing protein	1	1	0.000957229
998	5	2	evm.model.CCMP1383_scf7180000557936.2	evm.model.CCMP1383_scf7180000557936.4	0.00632772	0.0819066	CCMP1383	P_glacialis	0.0772553	0.0656094	0.0473943	A0A813EC53	ATP-grasp domain-containing protein	1	1	0.000957229
998	5	3	evm.model.CCMP1383_scf7180000557936.2	evm.model.CCMP1383_scf7180000557936.5	0.00652127	0.104847	CCMP1383	P_glacialis	0.062198	0.0656094	0.0473943	A0A813EC53	ATP-grasp domain-containing protein	1	2	0.000957229
998	5	4	evm.model.CCMP1383_scf7180000557936.2	evm.model.CCMP1383_scf7180000557936.6	0.00542049	0.122954	CCMP1383	P_glacialis	0.0440854	0.0656094	0.0473943	A0A813EC53	ATP-grasp domain-containing protein	1	1	0.000957229
998	5	5	evm.model.CCMP1383_scf7180000557936.3	evm.model.CCMP1383_scf7180000557936.4	0.00270677	0.0429126	CCMP1383	P_glacialis	0.0630763	0.0656094	0.0473943	A0A813EHS7	ATP-grasp domain-containing protein	1	1	0.000957229
998	5	6	evm.model.CCMP1383_scf7180000557936.3	evm.model.CCMP1383_scf7180000557936.5	0.0027894	0.0563381	CCMP1383	P_glacialis	0.0495119	0.0656094	0.0473943	A0A813EHS7	ATP-grasp domain-containing protein	1	2	0.000957229
998	5	7	evm.model.CCMP1383_scf7180000557936.3	evm.model.CCMP1383_scf7180000557936.6	0.00180343	0.075141	CCMP1383	P_glacialis	0.0240006	0.0656094	0.0473943	A0A813EHS7	ATP-grasp domain-containing protein	1	1	0.000957229
998	5	8	evm.model.CCMP1383_scf7180000557936.4	evm.model.CCMP1383_scf7180000557936.5	0	0.0276657	CCMP1383	P_glacialis	0	0.0656094	0.0473943	A0A813EFM6	ATP-grasp domain-containing protein	1	2	0.000957229
998	5	9	evm.model.CCMP1383_scf7180000557936.4	evm.model.CCMP1383_scf7180000557936.6	0.000900901	0.0366672	CCMP1383	P_glacialis	0.0245697	0.0656094	0.0473943	A0A813EFM6	ATP-grasp domain-containing protein	1	1	0.000957229
998	5	10	evm.model.CCMP1383_scf7180000557936.5	evm.model.CCMP1383_scf7180000557936.6	0.000928362	0.0390241	CCMP1383	P_glacialis	0.0237894	0.0656094	0.0473943	A0A813EFM6	ATP-grasp domain-containing protein	2	1	0.000957229
1002	2	1	evm.model.CCMP1383_scf7180000557958.2	evm.model.CCMP1383_scf7180000557958.3	0.359009	0.594255	CCMP1383	P_glacialis	0.604133	0.594255	0.604133	A0A813EIM0	PPR_long domain-containing protein	7	23	NA
1003	2	1	evm.model.CCMP1383_scf7180000558024.1	evm.model.CCMP1383_scf7180000558024.2	0.321086	0.343452	CCMP1383	P_glacialis	0.934879	0.343452	0.934879	Q9Z1G3	V-type proton ATPase subunit C 1 (V-ATPase subunit C 1) (Vacuolar proton pump subunit C 1)	26	11	NA
1004	2	1	evm.model.CCMP1383_scf7180000558168.16	evm.model.CCMP1383_scf7180000558168.17	0.0412032	0.135675	CCMP1383	P_glacialis	0.30369	0.135675	0.30369	A0A813EG06	RanBP2-type domain-containing protein	4	1	NA
1005	6	1	evm.model.CCMP1383_scf7180000558168.36	evm.model.CCMP1383_scf7180000558168.37	0.00225056	0.102044	CCMP1383	P_glacialis	0.0220549	0.104326	0.00961401	O02494	Eukaryotic initiation factor 4A (eIF-4A) (EC 3.6.4.13) (ATP-dependent RNA helicase eIF4A)	2	2	8.75694e-05
1005	6	2	evm.model.CCMP1383_scf7180000558168.36	evm.model.CCMP1383_scf7180000558168.38	0.00225099	0.11834	CCMP1383	P_glacialis	0.0190213	0.104326	0.00961401	O02494	Eukaryotic initiation factor 4A (eIF-4A) (EC 3.6.4.13) (ATP-dependent RNA helicase eIF4A)	2	2	8.75694e-05
1005	6	3	evm.model.CCMP1383_scf7180000558168.36	evm.model.CCMP1383_scf7180000558168.39	0.00225014	0.114362	CCMP1383	P_glacialis	0.0196756	0.104326	0.00961401	O02494	Eukaryotic initiation factor 4A (eIF-4A) (EC 3.6.4.13) (ATP-dependent RNA helicase eIF4A)	2	2	8.75694e-05
1005	6	4	evm.model.CCMP1383_scf7180000558168.36	evm.model.CCMP1383_scf7180000558168.40	0.0022493	0.114508	CCMP1383	P_glacialis	0.0196432	0.104326	0.00961401	O02494	Eukaryotic initiation factor 4A (eIF-4A) (EC 3.6.4.13) (ATP-dependent RNA helicase eIF4A)	2	2	8.75694e-05
1005	6	5	evm.model.CCMP1383_scf7180000558168.36	evm.model.CCMP1383_scf7180000558168.41	0.00337522	0.139849	CCMP1383	P_glacialis	0.0241348	0.104326	0.00961401	O02494	Eukaryotic initiation factor 4A (eIF-4A) (EC 3.6.4.13) (ATP-dependent RNA helicase eIF4A)	2	2	8.75694e-05
1005	6	6	evm.model.CCMP1383_scf7180000558168.37	evm.model.CCMP1383_scf7180000558168.38	0	0.102173	CCMP1383	P_glacialis	0	0.104326	0.00961401	O02494	Eukaryotic initiation factor 4A (eIF-4A) (EC 3.6.4.13) (ATP-dependent RNA helicase eIF4A)	2	2	8.75694e-05
1005	6	7	evm.model.CCMP1383_scf7180000558168.37	evm.model.CCMP1383_scf7180000558168.39	0	0.0942266	CCMP1383	P_glacialis	0	0.104326	0.00961401	O02494	Eukaryotic initiation factor 4A (eIF-4A) (EC 3.6.4.13) (ATP-dependent RNA helicase eIF4A)	2	2	8.75694e-05
1005	6	8	evm.model.CCMP1383_scf7180000558168.37	evm.model.CCMP1383_scf7180000558168.40	0	0.0745029	CCMP1383	P_glacialis	0	0.104326	0.00961401	O02494	Eukaryotic initiation factor 4A (eIF-4A) (EC 3.6.4.13) (ATP-dependent RNA helicase eIF4A)	2	2	8.75694e-05
1005	6	9	evm.model.CCMP1383_scf7180000558168.37	evm.model.CCMP1383_scf7180000558168.41	0.00112276	0.110747	CCMP1383	P_glacialis	0.010138	0.104326	0.00961401	O02494	Eukaryotic initiation factor 4A (eIF-4A) (EC 3.6.4.13) (ATP-dependent RNA helicase eIF4A)	2	2	8.75694e-05
1005	6	10	evm.model.CCMP1383_scf7180000558168.38	evm.model.CCMP1383_scf7180000558168.39	0	0.0627286	CCMP1383	P_glacialis	0	0.104326	0.00961401	O02494	Eukaryotic initiation factor 4A (eIF-4A) (EC 3.6.4.13) (ATP-dependent RNA helicase eIF4A)	2	2	8.75694e-05
1005	6	11	evm.model.CCMP1383_scf7180000558168.38	evm.model.CCMP1383_scf7180000558168.40	0	0.102367	CCMP1383	P_glacialis	0	0.104326	0.00961401	O02494	Eukaryotic initiation factor 4A (eIF-4A) (EC 3.6.4.13) (ATP-dependent RNA helicase eIF4A)	2	2	8.75694e-05
1005	6	12	evm.model.CCMP1383_scf7180000558168.38	evm.model.CCMP1383_scf7180000558168.41	0.00112297	0.144319	CCMP1383	P_glacialis	0.00778112	0.104326	0.00961401	O02494	Eukaryotic initiation factor 4A (eIF-4A) (EC 3.6.4.13) (ATP-dependent RNA helicase eIF4A)	2	2	8.75694e-05
1005	6	13	evm.model.CCMP1383_scf7180000558168.39	evm.model.CCMP1383_scf7180000558168.40	0	0.0706404	CCMP1383	P_glacialis	0	0.104326	0.00961401	O02494	Eukaryotic initiation factor 4A (eIF-4A) (EC 3.6.4.13) (ATP-dependent RNA helicase eIF4A)	2	2	8.75694e-05
1005	6	14	evm.model.CCMP1383_scf7180000558168.39	evm.model.CCMP1383_scf7180000558168.41	0.00112254	0.127474	CCMP1383	P_glacialis	0.0088061	0.104326	0.00961401	O02494	Eukaryotic initiation factor 4A (eIF-4A) (EC 3.6.4.13) (ATP-dependent RNA helicase eIF4A)	2	2	8.75694e-05
1005	6	15	evm.model.CCMP1383_scf7180000558168.40	evm.model.CCMP1383_scf7180000558168.41	0.00112213	0.0866165	CCMP1383	P_glacialis	0.0129551	0.104326	0.00961401	O02494	Eukaryotic initiation factor 4A (eIF-4A) (EC 3.6.4.13) (ATP-dependent RNA helicase eIF4A)	2	2	8.75694e-05
1010	3	1	evm.model.CCMP1383_scf7180000558211.6	evm.model.CCMP1383_scf7180000558211.7	0.814858	1.37072	CCMP1383	P_glacialis	0.594477	0.61949	0.652918	A0A813LH52	TFIIS central domain-containing protein	1	2	0.00268319
1010	3	2	evm.model.CCMP1383_scf7180000558211.6	evm.model.CCMP1383_scf7180000558211.8	0.228943	0.330285	CCMP1383	P_glacialis	0.693169	0.61949	0.652918	A0A813LH52	TFIIS central domain-containing protein	1	1	0.00268319
1010	3	3	evm.model.CCMP1383_scf7180000558211.7	evm.model.CCMP1383_scf7180000558211.8	0.105679	0.15747	CCMP1383	P_glacialis	0.671107	0.61949	0.652918	A0A813EJ23	Hypothetical protein	2	1	0.00268319
1012	2	1	evm.model.CCMP1383_scf7180000558317.1	evm.model.CCMP1383_scf7180000558317.2	-2	-2	CCMP1383	P_glacialis	NA	-2	NA	A0A813EAV6	PPR_long domain-containing protein	9	1	NA
1013	2	1	evm.model.CCMP1383_scf7180000558354.10	evm.model.CCMP1383_scf7180000558354.11	0	0	CCMP1383	P_glacialis	NA	0	NA	Q01238	Major basic nuclear protein 2 (Protein p14 alpha chain)	1	1	NA
1014	2	1	evm.model.CCMP1383_scf7180000558354.10	evm.model.CCMP1383_scf7180000558354.9	0	0	CCMP1383	P_glacialis	NA	0	NA	Q01238	Major basic nuclear protein 2 (Protein p14 alpha chain)	1	1	NA
1015	13	1	evm.model.CCMP1383_scf7180000558354.11	evm.model.CCMP1383_scf7180000558354.12	0.0202237	0.0684626	CCMP1383	P_glacialis	0.295398	0.028992	0.224825	Q01238	Major basic nuclear protein 2 (Protein p14 alpha chain)	1	1	NA
1015	13	2	evm.model.CCMP1383_scf7180000558354.11	evm.model.CCMP1383_scf7180000558354.13	0	0	CCMP1383	P_glacialis	NA	0.028992	0.224825	Q01238	Major basic nuclear protein 2 (Protein p14 alpha chain)	1	1	NA
1015	13	3	evm.model.CCMP1383_scf7180000558354.11	evm.model.CCMP1383_scf7180000558354.14	0	0	CCMP1383	P_glacialis	NA	0.028992	0.224825	Q01238	Major basic nuclear protein 2 (Protein p14 alpha chain)	1	1	NA
1015	13	4	evm.model.CCMP1383_scf7180000558354.11	evm.model.CCMP1383_scf7180000558354.15	0	0	CCMP1383	P_glacialis	NA	0.028992	0.224825	Q01238	Major basic nuclear protein 2 (Protein p14 alpha chain)	1	1	NA
1015	13	5	evm.model.CCMP1383_scf7180000558354.11	evm.model.CCMP1383_scf7180000558354.16	0	0.0132162	CCMP1383	P_glacialis	0	0.028992	0.224825	Q01238	Major basic nuclear protein 2 (Protein p14 alpha chain)	1	1	NA
1015	13	6	evm.model.CCMP1383_scf7180000558354.11	evm.model.CCMP1383_scf7180000558354.17	0	0	CCMP1383	P_glacialis	NA	0.028992	0.224825	Q01238	Major basic nuclear protein 2 (Protein p14 alpha chain)	1	1	NA
1015	13	7	evm.model.CCMP1383_scf7180000558354.11	evm.model.CCMP1383_scf7180000558354.18	0	0	CCMP1383	P_glacialis	NA	0.028992	0.224825	Q01238	Major basic nuclear protein 2 (Protein p14 alpha chain)	1	1	NA
1015	13	8	evm.model.CCMP1383_scf7180000558354.11	evm.model.CCMP1383_scf7180000558354.19	0.0408264	0.114508	CCMP1383	P_glacialis	0.356539	0.028992	0.224825	Q01238	Major basic nuclear protein 2 (Protein p14 alpha chain)	1	1	NA
1015	13	9	evm.model.CCMP1383_scf7180000558354.11	evm.model.CCMP1383_scf7180000558354.20	0	0	CCMP1383	P_glacialis	NA	0.028992	0.224825	Q01238	Major basic nuclear protein 2 (Protein p14 alpha chain)	1	2	NA
1015	13	10	evm.model.CCMP1383_scf7180000558354.11	evm.model.CCMP1383_scf7180000558354.21	0	0	CCMP1383	P_glacialis	NA	0.028992	0.224825	Q01238	Major basic nuclear protein 2 (Protein p14 alpha chain)	1	1	NA
1015	13	11	evm.model.CCMP1383_scf7180000558354.11	evm.model.CCMP1383_scf7180000558354.22	0	0	CCMP1383	P_glacialis	NA	0.028992	0.224825	Q01238	Major basic nuclear protein 2 (Protein p14 alpha chain)	1	1	NA
1015	13	12	evm.model.CCMP1383_scf7180000558354.11	evm.model.CCMP1383_scf7180000558354.23	0	0	CCMP1383	P_glacialis	NA	0.028992	0.224825	Q01238	Major basic nuclear protein 2 (Protein p14 alpha chain)	1	1	NA
1015	13	13	evm.model.CCMP1383_scf7180000558354.12	evm.model.CCMP1383_scf7180000558354.13	0.0202237	0.0684626	CCMP1383	P_glacialis	0.295398	0.028992	0.224825	Q01238	Major basic nuclear protein 2 (Protein p14 alpha chain)	1	1	NA
1015	13	14	evm.model.CCMP1383_scf7180000558354.12	evm.model.CCMP1383_scf7180000558354.14	0.0202237	0.0684626	CCMP1383	P_glacialis	0.295398	0.028992	0.224825	Q01238	Major basic nuclear protein 2 (Protein p14 alpha chain)	1	1	NA
1015	13	15	evm.model.CCMP1383_scf7180000558354.12	evm.model.CCMP1383_scf7180000558354.15	0.0202237	0.0684626	CCMP1383	P_glacialis	0.295398	0.028992	0.224825	Q01238	Major basic nuclear protein 2 (Protein p14 alpha chain)	1	1	NA
1015	13	16	evm.model.CCMP1383_scf7180000558354.12	evm.model.CCMP1383_scf7180000558354.16	0.0202237	0.0829383	CCMP1383	P_glacialis	0.24384	0.028992	0.224825	Q01238	Major basic nuclear protein 2 (Protein p14 alpha chain)	1	1	NA
1015	13	17	evm.model.CCMP1383_scf7180000558354.12	evm.model.CCMP1383_scf7180000558354.17	0.0202237	0.0684626	CCMP1383	P_glacialis	0.295398	0.028992	0.224825	Q01238	Major basic nuclear protein 2 (Protein p14 alpha chain)	1	1	NA
1015	13	18	evm.model.CCMP1383_scf7180000558354.12	evm.model.CCMP1383_scf7180000558354.18	0.0202237	0.0684626	CCMP1383	P_glacialis	0.295398	0.028992	0.224825	Q01238	Major basic nuclear protein 2 (Protein p14 alpha chain)	1	1	NA
1015	13	19	evm.model.CCMP1383_scf7180000558354.12	evm.model.CCMP1383_scf7180000558354.19	0.0201422	0.0408728	CCMP1383	P_glacialis	0.492802	0.028992	0.224825	Q01238	Major basic nuclear protein 2 (Protein p14 alpha chain)	1	1	NA
1015	13	20	evm.model.CCMP1383_scf7180000558354.12	evm.model.CCMP1383_scf7180000558354.20	0.0202784	0.0678428	CCMP1383	P_glacialis	0.298902	0.028992	0.224825	Q01238	Major basic nuclear protein 2 (Protein p14 alpha chain)	1	2	NA
1015	13	21	evm.model.CCMP1383_scf7180000558354.12	evm.model.CCMP1383_scf7180000558354.21	0.0202237	0.0684626	CCMP1383	P_glacialis	0.295398	0.028992	0.224825	Q01238	Major basic nuclear protein 2 (Protein p14 alpha chain)	1	1	NA
1015	13	22	evm.model.CCMP1383_scf7180000558354.12	evm.model.CCMP1383_scf7180000558354.22	0.0202237	0.0684626	CCMP1383	P_glacialis	0.295398	0.028992	0.224825	Q01238	Major basic nuclear protein 2 (Protein p14 alpha chain)	1	1	NA
1015	13	23	evm.model.CCMP1383_scf7180000558354.12	evm.model.CCMP1383_scf7180000558354.23	0.0202237	0.0684626	CCMP1383	P_glacialis	0.295398	0.028992	0.224825	Q01238	Major basic nuclear protein 2 (Protein p14 alpha chain)	1	1	NA
1015	13	24	evm.model.CCMP1383_scf7180000558354.13	evm.model.CCMP1383_scf7180000558354.14	0	0	CCMP1383	P_glacialis	NA	0.028992	0.224825	Q01238	Major basic nuclear protein 2 (Protein p14 alpha chain)	1	1	NA
1015	13	25	evm.model.CCMP1383_scf7180000558354.13	evm.model.CCMP1383_scf7180000558354.15	0	0	CCMP1383	P_glacialis	NA	0.028992	0.224825	Q01238	Major basic nuclear protein 2 (Protein p14 alpha chain)	1	1	NA
1015	13	26	evm.model.CCMP1383_scf7180000558354.13	evm.model.CCMP1383_scf7180000558354.16	0	0.0132162	CCMP1383	P_glacialis	0	0.028992	0.224825	Q01238	Major basic nuclear protein 2 (Protein p14 alpha chain)	1	1	NA
1015	13	27	evm.model.CCMP1383_scf7180000558354.13	evm.model.CCMP1383_scf7180000558354.17	0	0	CCMP1383	P_glacialis	NA	0.028992	0.224825	Q01238	Major basic nuclear protein 2 (Protein p14 alpha chain)	1	1	NA
1015	13	28	evm.model.CCMP1383_scf7180000558354.13	evm.model.CCMP1383_scf7180000558354.18	0	0	CCMP1383	P_glacialis	NA	0.028992	0.224825	Q01238	Major basic nuclear protein 2 (Protein p14 alpha chain)	1	1	NA
1015	13	29	evm.model.CCMP1383_scf7180000558354.13	evm.model.CCMP1383_scf7180000558354.19	0.0408264	0.114508	CCMP1383	P_glacialis	0.356539	0.028992	0.224825	Q01238	Major basic nuclear protein 2 (Protein p14 alpha chain)	1	1	NA
1015	13	30	evm.model.CCMP1383_scf7180000558354.13	evm.model.CCMP1383_scf7180000558354.20	0	0	CCMP1383	P_glacialis	NA	0.028992	0.224825	Q01238	Major basic nuclear protein 2 (Protein p14 alpha chain)	1	2	NA
1015	13	31	evm.model.CCMP1383_scf7180000558354.13	evm.model.CCMP1383_scf7180000558354.21	0	0	CCMP1383	P_glacialis	NA	0.028992	0.224825	Q01238	Major basic nuclear protein 2 (Protein p14 alpha chain)	1	1	NA
1015	13	32	evm.model.CCMP1383_scf7180000558354.13	evm.model.CCMP1383_scf7180000558354.22	0	0	CCMP1383	P_glacialis	NA	0.028992	0.224825	Q01238	Major basic nuclear protein 2 (Protein p14 alpha chain)	1	1	NA
1015	13	33	evm.model.CCMP1383_scf7180000558354.13	evm.model.CCMP1383_scf7180000558354.23	0	0	CCMP1383	P_glacialis	NA	0.028992	0.224825	Q01238	Major basic nuclear protein 2 (Protein p14 alpha chain)	1	1	NA
1015	13	34	evm.model.CCMP1383_scf7180000558354.14	evm.model.CCMP1383_scf7180000558354.15	0	0	CCMP1383	P_glacialis	NA	0.028992	0.224825	Q01238	Major basic nuclear protein 2 (Protein p14 alpha chain)	1	1	NA
1015	13	35	evm.model.CCMP1383_scf7180000558354.14	evm.model.CCMP1383_scf7180000558354.16	0	0.0132162	CCMP1383	P_glacialis	0	0.028992	0.224825	Q01238	Major basic nuclear protein 2 (Protein p14 alpha chain)	1	1	NA
1015	13	36	evm.model.CCMP1383_scf7180000558354.14	evm.model.CCMP1383_scf7180000558354.17	0	0	CCMP1383	P_glacialis	NA	0.028992	0.224825	Q01238	Major basic nuclear protein 2 (Protein p14 alpha chain)	1	1	NA
1015	13	37	evm.model.CCMP1383_scf7180000558354.14	evm.model.CCMP1383_scf7180000558354.18	0	0	CCMP1383	P_glacialis	NA	0.028992	0.224825	Q01238	Major basic nuclear protein 2 (Protein p14 alpha chain)	1	1	NA
1015	13	38	evm.model.CCMP1383_scf7180000558354.14	evm.model.CCMP1383_scf7180000558354.19	0.0408264	0.114508	CCMP1383	P_glacialis	0.356539	0.028992	0.224825	Q01238	Major basic nuclear protein 2 (Protein p14 alpha chain)	1	1	NA
1015	13	39	evm.model.CCMP1383_scf7180000558354.14	evm.model.CCMP1383_scf7180000558354.20	0	0	CCMP1383	P_glacialis	NA	0.028992	0.224825	Q01238	Major basic nuclear protein 2 (Protein p14 alpha chain)	1	2	NA
1015	13	40	evm.model.CCMP1383_scf7180000558354.14	evm.model.CCMP1383_scf7180000558354.21	0	0	CCMP1383	P_glacialis	NA	0.028992	0.224825	Q01238	Major basic nuclear protein 2 (Protein p14 alpha chain)	1	1	NA
1015	13	41	evm.model.CCMP1383_scf7180000558354.14	evm.model.CCMP1383_scf7180000558354.22	0	0	CCMP1383	P_glacialis	NA	0.028992	0.224825	Q01238	Major basic nuclear protein 2 (Protein p14 alpha chain)	1	1	NA
1015	13	42	evm.model.CCMP1383_scf7180000558354.14	evm.model.CCMP1383_scf7180000558354.23	0	0	CCMP1383	P_glacialis	NA	0.028992	0.224825	Q01238	Major basic nuclear protein 2 (Protein p14 alpha chain)	1	1	NA
1015	13	43	evm.model.CCMP1383_scf7180000558354.15	evm.model.CCMP1383_scf7180000558354.16	0	0.0132162	CCMP1383	P_glacialis	0	0.028992	0.224825	Q01238	Major basic nuclear protein 2 (Protein p14 alpha chain)	1	1	NA
1015	13	44	evm.model.CCMP1383_scf7180000558354.15	evm.model.CCMP1383_scf7180000558354.17	0	0	CCMP1383	P_glacialis	NA	0.028992	0.224825	Q01238	Major basic nuclear protein 2 (Protein p14 alpha chain)	1	1	NA
1015	13	45	evm.model.CCMP1383_scf7180000558354.15	evm.model.CCMP1383_scf7180000558354.18	0	0	CCMP1383	P_glacialis	NA	0.028992	0.224825	Q01238	Major basic nuclear protein 2 (Protein p14 alpha chain)	1	1	NA
1015	13	46	evm.model.CCMP1383_scf7180000558354.15	evm.model.CCMP1383_scf7180000558354.19	0.0408264	0.114508	CCMP1383	P_glacialis	0.356539	0.028992	0.224825	Q01238	Major basic nuclear protein 2 (Protein p14 alpha chain)	1	1	NA
1015	13	47	evm.model.CCMP1383_scf7180000558354.15	evm.model.CCMP1383_scf7180000558354.20	0	0	CCMP1383	P_glacialis	NA	0.028992	0.224825	Q01238	Major basic nuclear protein 2 (Protein p14 alpha chain)	1	2	NA
1015	13	48	evm.model.CCMP1383_scf7180000558354.15	evm.model.CCMP1383_scf7180000558354.21	0	0	CCMP1383	P_glacialis	NA	0.028992	0.224825	Q01238	Major basic nuclear protein 2 (Protein p14 alpha chain)	1	1	NA
1015	13	49	evm.model.CCMP1383_scf7180000558354.15	evm.model.CCMP1383_scf7180000558354.22	0	0	CCMP1383	P_glacialis	NA	0.028992	0.224825	Q01238	Major basic nuclear protein 2 (Protein p14 alpha chain)	1	1	NA
1015	13	50	evm.model.CCMP1383_scf7180000558354.15	evm.model.CCMP1383_scf7180000558354.23	0	0	CCMP1383	P_glacialis	NA	0.028992	0.224825	Q01238	Major basic nuclear protein 2 (Protein p14 alpha chain)	1	1	NA
1015	13	51	evm.model.CCMP1383_scf7180000558354.16	evm.model.CCMP1383_scf7180000558354.17	0	0.0132162	CCMP1383	P_glacialis	0	0.028992	0.224825	Q01238	Major basic nuclear protein 2 (Protein p14 alpha chain)	1	1	NA
1015	13	52	evm.model.CCMP1383_scf7180000558354.16	evm.model.CCMP1383_scf7180000558354.18	0	0.0132162	CCMP1383	P_glacialis	0	0.028992	0.224825	Q01238	Major basic nuclear protein 2 (Protein p14 alpha chain)	1	1	NA
1015	13	53	evm.model.CCMP1383_scf7180000558354.16	evm.model.CCMP1383_scf7180000558354.19	0.0408264	0.130133	CCMP1383	P_glacialis	0.313728	0.028992	0.224825	Q01238	Major basic nuclear protein 2 (Protein p14 alpha chain)	1	1	NA
1015	13	54	evm.model.CCMP1383_scf7180000558354.16	evm.model.CCMP1383_scf7180000558354.20	0	0.0131008	CCMP1383	P_glacialis	0	0.028992	0.224825	Q01238	Major basic nuclear protein 2 (Protein p14 alpha chain)	1	2	NA
1015	13	55	evm.model.CCMP1383_scf7180000558354.16	evm.model.CCMP1383_scf7180000558354.21	0	0.0132162	CCMP1383	P_glacialis	0	0.028992	0.224825	Q01238	Major basic nuclear protein 2 (Protein p14 alpha chain)	1	1	NA
1015	13	56	evm.model.CCMP1383_scf7180000558354.16	evm.model.CCMP1383_scf7180000558354.22	0	0.0132162	CCMP1383	P_glacialis	0	0.028992	0.224825	Q01238	Major basic nuclear protein 2 (Protein p14 alpha chain)	1	1	NA
1015	13	57	evm.model.CCMP1383_scf7180000558354.16	evm.model.CCMP1383_scf7180000558354.23	0	0.0132162	CCMP1383	P_glacialis	0	0.028992	0.224825	Q01238	Major basic nuclear protein 2 (Protein p14 alpha chain)	1	1	NA
1015	13	58	evm.model.CCMP1383_scf7180000558354.17	evm.model.CCMP1383_scf7180000558354.18	0	0	CCMP1383	P_glacialis	NA	0.028992	0.224825	Q01238	Major basic nuclear protein 2 (Protein p14 alpha chain)	1	1	NA
1015	13	59	evm.model.CCMP1383_scf7180000558354.17	evm.model.CCMP1383_scf7180000558354.19	0.0408264	0.114508	CCMP1383	P_glacialis	0.356539	0.028992	0.224825	Q01238	Major basic nuclear protein 2 (Protein p14 alpha chain)	1	1	NA
1015	13	60	evm.model.CCMP1383_scf7180000558354.17	evm.model.CCMP1383_scf7180000558354.20	0	0	CCMP1383	P_glacialis	NA	0.028992	0.224825	Q01238	Major basic nuclear protein 2 (Protein p14 alpha chain)	1	2	NA
1015	13	61	evm.model.CCMP1383_scf7180000558354.17	evm.model.CCMP1383_scf7180000558354.21	0	0	CCMP1383	P_glacialis	NA	0.028992	0.224825	Q01238	Major basic nuclear protein 2 (Protein p14 alpha chain)	1	1	NA
1015	13	62	evm.model.CCMP1383_scf7180000558354.17	evm.model.CCMP1383_scf7180000558354.22	0	0	CCMP1383	P_glacialis	NA	0.028992	0.224825	Q01238	Major basic nuclear protein 2 (Protein p14 alpha chain)	1	1	NA
1015	13	63	evm.model.CCMP1383_scf7180000558354.17	evm.model.CCMP1383_scf7180000558354.23	0	0	CCMP1383	P_glacialis	NA	0.028992	0.224825	Q01238	Major basic nuclear protein 2 (Protein p14 alpha chain)	1	1	NA
1015	13	64	evm.model.CCMP1383_scf7180000558354.18	evm.model.CCMP1383_scf7180000558354.19	0.0408264	0.114508	CCMP1383	P_glacialis	0.356539	0.028992	0.224825	Q01238	Major basic nuclear protein 2 (Protein p14 alpha chain)	1	1	NA
1015	13	65	evm.model.CCMP1383_scf7180000558354.18	evm.model.CCMP1383_scf7180000558354.20	0	0	CCMP1383	P_glacialis	NA	0.028992	0.224825	Q01238	Major basic nuclear protein 2 (Protein p14 alpha chain)	1	2	NA
1015	13	66	evm.model.CCMP1383_scf7180000558354.18	evm.model.CCMP1383_scf7180000558354.21	0	0	CCMP1383	P_glacialis	NA	0.028992	0.224825	Q01238	Major basic nuclear protein 2 (Protein p14 alpha chain)	1	1	NA
1015	13	67	evm.model.CCMP1383_scf7180000558354.18	evm.model.CCMP1383_scf7180000558354.22	0	0	CCMP1383	P_glacialis	NA	0.028992	0.224825	Q01238	Major basic nuclear protein 2 (Protein p14 alpha chain)	1	1	NA
1015	13	68	evm.model.CCMP1383_scf7180000558354.18	evm.model.CCMP1383_scf7180000558354.23	0	0	CCMP1383	P_glacialis	NA	0.028992	0.224825	Q01238	Major basic nuclear protein 2 (Protein p14 alpha chain)	1	1	NA
1015	13	69	evm.model.CCMP1383_scf7180000558354.19	evm.model.CCMP1383_scf7180000558354.20	0.0325696	0.160807	CCMP1383	P_glacialis	0.202538	0.028992	0.224825	Q01238	Major basic nuclear protein 2 (Protein p14 alpha chain)	1	2	NA
1015	13	70	evm.model.CCMP1383_scf7180000558354.19	evm.model.CCMP1383_scf7180000558354.21	0.0408264	0.114508	CCMP1383	P_glacialis	0.356539	0.028992	0.224825	Q01238	Major basic nuclear protein 2 (Protein p14 alpha chain)	1	1	NA
1015	13	71	evm.model.CCMP1383_scf7180000558354.19	evm.model.CCMP1383_scf7180000558354.22	0.0408264	0.114508	CCMP1383	P_glacialis	0.356539	0.028992	0.224825	Q01238	Major basic nuclear protein 2 (Protein p14 alpha chain)	1	1	NA
1015	13	72	evm.model.CCMP1383_scf7180000558354.19	evm.model.CCMP1383_scf7180000558354.23	0.0408264	0.114508	CCMP1383	P_glacialis	0.356539	0.028992	0.224825	Q01238	Major basic nuclear protein 2 (Protein p14 alpha chain)	1	1	NA
1015	13	73	evm.model.CCMP1383_scf7180000558354.20	evm.model.CCMP1383_scf7180000558354.21	0	0	CCMP1383	P_glacialis	NA	0.028992	0.224825	Q01238	Major basic nuclear protein 2 (Protein p14 alpha chain)	2	1	NA
1015	13	74	evm.model.CCMP1383_scf7180000558354.20	evm.model.CCMP1383_scf7180000558354.22	0	0	CCMP1383	P_glacialis	NA	0.028992	0.224825	Q01238	Major basic nuclear protein 2 (Protein p14 alpha chain)	2	1	NA
1015	13	75	evm.model.CCMP1383_scf7180000558354.20	evm.model.CCMP1383_scf7180000558354.23	0	0	CCMP1383	P_glacialis	NA	0.028992	0.224825	Q01238	Major basic nuclear protein 2 (Protein p14 alpha chain)	2	1	NA
1015	13	76	evm.model.CCMP1383_scf7180000558354.21	evm.model.CCMP1383_scf7180000558354.22	0	0	CCMP1383	P_glacialis	NA	0.028992	0.224825	Q01238	Major basic nuclear protein 2 (Protein p14 alpha chain)	1	1	NA
1015	13	77	evm.model.CCMP1383_scf7180000558354.21	evm.model.CCMP1383_scf7180000558354.23	0	0	CCMP1383	P_glacialis	NA	0.028992	0.224825	Q01238	Major basic nuclear protein 2 (Protein p14 alpha chain)	1	1	NA
1015	13	78	evm.model.CCMP1383_scf7180000558354.22	evm.model.CCMP1383_scf7180000558354.23	0	0	CCMP1383	P_glacialis	NA	0.028992	0.224825	Q01238	Major basic nuclear protein 2 (Protein p14 alpha chain)	1	1	NA
1027	3	1	evm.model.CCMP1383_scf7180000558354.28	evm.model.CCMP1383_scf7180000558354.29	0	0.043915	CCMP1383	P_glacialis	0	0.0292767	0	Q6PBI5	40S ribosomal protein S25	4	5	NA
1027	3	2	evm.model.CCMP1383_scf7180000558354.28	evm.model.CCMP1383_scf7180000558354.30	0	0.043915	CCMP1383	P_glacialis	0	0.0292767	0	Q6PBI5	40S ribosomal protein S25	4	5	NA
1027	3	3	evm.model.CCMP1383_scf7180000558354.29	evm.model.CCMP1383_scf7180000558354.30	0	0	CCMP1383	P_glacialis	NA	0.0292767	0	Q6PBI5	40S ribosomal protein S25	5	5	NA
1029	5	1	evm.model.CCMP1383_scf7180000558354.5	evm.model.CCMP1383_scf7180000558354.6	0	0.0264345	CCMP1383	P_glacialis	0	0.0158961	0	Q01238	Major basic nuclear protein 2 (Protein p14 alpha chain)	1	2	NA
1029	5	2	evm.model.CCMP1383_scf7180000558354.5	evm.model.CCMP1383_scf7180000558354.7	0	0.0132162	CCMP1383	P_glacialis	0	0.0158961	0	Q01238	Major basic nuclear protein 2 (Protein p14 alpha chain)	1	1	NA
1029	5	3	evm.model.CCMP1383_scf7180000558354.5	evm.model.CCMP1383_scf7180000558354.8	0	0	CCMP1383	P_glacialis	NA	0.0158961	0	Q01238	Major basic nuclear protein 2 (Protein p14 alpha chain)	1	1	NA
1029	5	4	evm.model.CCMP1383_scf7180000558354.5	evm.model.CCMP1383_scf7180000558354.9	0	0	CCMP1383	P_glacialis	NA	0.0158961	0	Q01238	Major basic nuclear protein 2 (Protein p14 alpha chain)	1	1	NA
1029	5	5	evm.model.CCMP1383_scf7180000558354.6	evm.model.CCMP1383_scf7180000558354.7	0	0.0400095	CCMP1383	P_glacialis	0	0.0158961	0	Q01238	Major basic nuclear protein 2 (Protein p14 alpha chain)	2	1	NA
1029	5	6	evm.model.CCMP1383_scf7180000558354.6	evm.model.CCMP1383_scf7180000558354.8	0	0.0264345	CCMP1383	P_glacialis	0	0.0158961	0	Q01238	Major basic nuclear protein 2 (Protein p14 alpha chain)	2	1	NA
1029	5	7	evm.model.CCMP1383_scf7180000558354.6	evm.model.CCMP1383_scf7180000558354.9	0	0.0264345	CCMP1383	P_glacialis	0	0.0158961	0	Q01238	Major basic nuclear protein 2 (Protein p14 alpha chain)	2	1	NA
1029	5	8	evm.model.CCMP1383_scf7180000558354.7	evm.model.CCMP1383_scf7180000558354.8	0	0.0132162	CCMP1383	P_glacialis	0	0.0158961	0	Q01238	Major basic nuclear protein 2 (Protein p14 alpha chain)	1	1	NA
1029	5	9	evm.model.CCMP1383_scf7180000558354.7	evm.model.CCMP1383_scf7180000558354.9	0	0.0132162	CCMP1383	P_glacialis	0	0.0158961	0	Q01238	Major basic nuclear protein 2 (Protein p14 alpha chain)	1	1	NA
1029	5	10	evm.model.CCMP1383_scf7180000558354.8	evm.model.CCMP1383_scf7180000558354.9	0	0	CCMP1383	P_glacialis	NA	0.0158961	0	Q01238	Major basic nuclear protein 2 (Protein p14 alpha chain)	1	1	NA
1033	2	1	evm.model.CCMP1383_scf7180000558495.3	evm.model.CCMP1383_scf7180000558495.4	0.000793756	0.0496733	CCMP1383	P_glacialis	0.0159795	0.0496733	0.0159795	Q4R6V2	T-complex protein 1 subunit epsilon (TCP-1-epsilon) (CCT-epsilon)	1	1	NA
1034	2	1	evm.model.CCMP1383_scf7180000558602.6	evm.model.CCMP1383_scf7180000558602.7	-2	-2	CCMP1383	P_glacialis	NA	-2	NA	A0A813EG89	PB2	2	6	NA
1035	2	1	evm.model.CCMP1383_scf7180000558621.1	evm.model.CCMP1383_scf7180000558621.6	0	0	CCMP1383	P_glacialis	NA	0	NA	A0A813HI53	Cation_ATPase_C domain-containing protein	4	3	NA
1036	2	1	evm.model.CCMP1383_scf7180000558682.1	evm.model.CCMP1383_scf7180000558682.2	0.00557278	0.103137	CCMP1383	P_glacialis	0.0540328	0.103137	0.0540328	A0A813LWG3	Calmodulin	1	2	NA
1037	3	1	evm.model.CCMP1383_scf7180000558998.7	evm.model.CCMP1383_scf7180000558998.8	0.0113667	0.0253686	CCMP1383	P_glacialis	0.448062	0.0359405	0.841578	A0A813E9J1	WD_REPEATS_REGION domain-containing protein	1	2	0.119514
1037	3	2	evm.model.CCMP1383_scf7180000558998.7	evm.model.CCMP1383_scf7180000558998.9	0.0416563	0.0379934	CCMP1383	P_glacialis	1.09641	0.0359405	0.841578	A0A813E9J1	WD_REPEATS_REGION domain-containing protein	1	1	0.119514
1037	3	3	evm.model.CCMP1383_scf7180000558998.8	evm.model.CCMP1383_scf7180000558998.9	0.0435822	0.0444596	CCMP1383	P_glacialis	0.980265	0.0359405	0.841578	A0A813EHB7	WD_REPEATS_REGION domain-containing protein	2	1	0.119514
1039	2	1	evm.model.CCMP1383_scf7180000559017.1	evm.model.CCMP1383_scf7180000559017.2	0	0.00405681	CCMP1383	P_glacialis	0	0.00405681	0	P41351	Tubulin alpha chain (EC 3.6.5.-) (Alpha-tubulin) [Cleaved into: Detyrosinated tubulin alpha chain]	11	1	NA
1040	2	1	evm.model.CCMP1383_scf7180000559035.2	evm.model.CCMP1383_scf7180000559035.3	0.00255973	0.0336191	CCMP1383	P_glacialis	0.0761392	0.0336191	0.0761392	P21568	Peptidyl-prolyl cis-trans isomerase (PPIase) (EC 5.2.1.8) (Cyclophilin) (Cyclosporin A-binding protein) (Rotamase)	1	1	NA
1041	3	1	evm.model.CCMP1383_scf7180000559035.5	evm.model.CCMP1383_scf7180000559035.6	0	0.0251069	CCMP1383	P_glacialis	0	0.02796	0	Q39613	Peptidyl-prolyl cis-trans isomerase (PPIase) (EC 5.2.1.8) (Cyclophilin) (Cyp) (Cyclosporin A-binding protein) (Rotamase) (allergen Cat r 1)	1	1	0
1041	3	2	evm.model.CCMP1383_scf7180000559035.5	evm.model.CCMP1383_scf7180000559035.7	0	0.0251069	CCMP1383	P_glacialis	0	0.02796	0	Q39613	Peptidyl-prolyl cis-trans isomerase (PPIase) (EC 5.2.1.8) (Cyclophilin) (Cyp) (Cyclosporin A-binding protein) (Rotamase) (allergen Cat r 1)	1	1	0
1041	3	3	evm.model.CCMP1383_scf7180000559035.6	evm.model.CCMP1383_scf7180000559035.7	0	0.0336662	CCMP1383	P_glacialis	0	0.02796	0	Q39613	Peptidyl-prolyl cis-trans isomerase (PPIase) (EC 5.2.1.8) (Cyclophilin) (Cyp) (Cyclosporin A-binding protein) (Rotamase) (allergen Cat r 1)	1	1	0
1043	7	1	evm.model.CCMP1383_scf7180000559046.2	evm.model.CCMP1383_scf7180000559046.3	0.0102042	0.0345683	CCMP1383	P_glacialis	0.29519	0.0425731	0.135846	A0A813EKG9	Rhodopsin	1	1	0.0280768
1043	7	2	evm.model.CCMP1383_scf7180000559046.2	evm.model.CCMP1383_scf7180000559046.4	0.00192308	0.0535942	CCMP1383	P_glacialis	0.0358822	0.0425731	0.135846	A0A813EKG9	Rhodopsin	1	1	0.0280768
1043	7	3	evm.model.CCMP1383_scf7180000559046.2	evm.model.CCMP1383_scf7180000559046.5	0.00385234	0.0535464	CCMP1383	P_glacialis	0.0719439	0.0425731	0.135846	A0A813EKG9	Rhodopsin	1	1	0.0280768
1043	7	4	evm.model.CCMP1383_scf7180000559046.2	evm.model.CCMP1383_scf7180000559046.6	0.0038511	0.0535942	CCMP1383	P_glacialis	0.0718566	0.0425731	0.135846	A0A813EKG9	Rhodopsin	1	1	0.0280768
1043	7	5	evm.model.CCMP1383_scf7180000559046.2	evm.model.CCMP1383_scf7180000559046.7	0.00192185	0.0481449	CCMP1383	P_glacialis	0.039918	0.0425731	0.135846	A0A813EKG9	Rhodopsin	1	1	0.0280768
1043	7	6	evm.model.CCMP1383_scf7180000559046.2	evm.model.CCMP1383_scf7180000559046.8	0.00385234	0.0703852	CCMP1383	P_glacialis	0.0547322	0.0425731	0.135846	A0A813EKG9	Rhodopsin	1	1	0.0280768
1043	7	7	evm.model.CCMP1383_scf7180000559046.3	evm.model.CCMP1383_scf7180000559046.4	0.0070094	0.0324726	CCMP1383	P_glacialis	0.215856	0.0425731	0.135846	A0A813ECA0	Rhodopsin	1	1	0.0280768
1043	7	8	evm.model.CCMP1383_scf7180000559046.3	evm.model.CCMP1383_scf7180000559046.5	0.010545	0.0192937	CCMP1383	P_glacialis	0.546552	0.0425731	0.135846	A0A813ECA0	Rhodopsin	1	1	0.0280768
1043	7	9	evm.model.CCMP1383_scf7180000559046.3	evm.model.CCMP1383_scf7180000559046.6	0.0070094	0.0128208	CCMP1383	P_glacialis	0.54672	0.0425731	0.135846	A0A813ECA0	Rhodopsin	1	1	0.0280768
1043	7	10	evm.model.CCMP1383_scf7180000559046.3	evm.model.CCMP1383_scf7180000559046.7	0.00700122	0.0325431	CCMP1383	P_glacialis	0.215137	0.0425731	0.135846	A0A813ECA0	Rhodopsin	1	1	0.0280768
1043	7	11	evm.model.CCMP1383_scf7180000559046.3	evm.model.CCMP1383_scf7180000559046.8	0.00701349	0.0192937	CCMP1383	P_glacialis	0.363513	0.0425731	0.135846	A0A813ECA0	Rhodopsin	1	1	0.0280768
1043	7	12	evm.model.CCMP1383_scf7180000559046.4	evm.model.CCMP1383_scf7180000559046.5	0.00169924	0.0457381	CCMP1383	P_glacialis	0.0371514	0.0425731	0.135846	A0A813HVK8	Rhodopsin	1	1	0.0280768
1043	7	13	evm.model.CCMP1383_scf7180000559046.4	evm.model.CCMP1383_scf7180000559046.6	0.00169875	0.0302054	CCMP1383	P_glacialis	0.0562401	0.0425731	0.135846	A0A813HVK8	Rhodopsin	1	1	0.0280768
1043	7	14	evm.model.CCMP1383_scf7180000559046.4	evm.model.CCMP1383_scf7180000559046.7	0	0.0511271	CCMP1383	P_glacialis	0	0.0425731	0.135846	A0A813HVK8	Rhodopsin	1	1	0.0280768
1043	7	15	evm.model.CCMP1383_scf7180000559046.4	evm.model.CCMP1383_scf7180000559046.8	0.00169924	0.0669973	CCMP1383	P_glacialis	0.0253628	0.0425731	0.135846	A0A813HVK8	Rhodopsin	1	1	0.0280768
1043	7	16	evm.model.CCMP1383_scf7180000559046.5	evm.model.CCMP1383_scf7180000559046.6	0.00340233	0.0353303	CCMP1383	P_glacialis	0.0963006	0.0425731	0.135846	A0A813EM32	Rhodopsin	1	1	0.0280768
1043	7	17	evm.model.CCMP1383_scf7180000559046.5	evm.model.CCMP1383_scf7180000559046.7	0.00169827	0.0353899	CCMP1383	P_glacialis	0.0479876	0.0425731	0.135846	A0A813EM32	Rhodopsin	1	1	0.0280768
1043	7	18	evm.model.CCMP1383_scf7180000559046.5	evm.model.CCMP1383_scf7180000559046.8	0.0034033	0.0562444	CCMP1383	P_glacialis	0.0605091	0.0425731	0.135846	A0A813EM32	Rhodopsin	1	1	0.0280768
1043	7	19	evm.model.CCMP1383_scf7180000559046.6	evm.model.CCMP1383_scf7180000559046.7	0.00169779	0.0406191	CCMP1383	P_glacialis	0.041798	0.0425731	0.135846	A0A813ETI3	Rhodopsin	1	1	0.0280768
1043	7	20	evm.model.CCMP1383_scf7180000559046.6	evm.model.CCMP1383_scf7180000559046.8	0	0.0457381	CCMP1383	P_glacialis	0	0.0425731	0.135846	A0A813ETI3	Rhodopsin	1	1	0.0280768
1043	7	21	evm.model.CCMP1383_scf7180000559046.7	evm.model.CCMP1383_scf7180000559046.8	0.00169827	0.0563886	CCMP1383	P_glacialis	0.0301173	0.0425731	0.135846	A0A813HVK8	Rhodopsin	1	1	0.0280768
1049	2	1	evm.model.CCMP1383_scf7180000559069.14	evm.model.CCMP1383_scf7180000559069.15	0.0033389	0.0054895	CCMP1383	P_glacialis	0.608234	0.0054895	0.608234	A0A813EK22	Carbonic anhydrase (EC 4.2.1.1) (Carbonate dehydratase)	1	1	NA
1050	2	1	evm.model.CCMP1383_scf7180000559069.14	evm.model.CCMP1383_scf7180000559069.5	0.039321	0.0118756	CCMP1383	P_glacialis	3.31109	0.0118756	3.31109	A0A813EK22	Carbonic anhydrase (EC 4.2.1.1) (Carbonate dehydratase)	1	2	NA
1051	8	1	evm.model.CCMP1383_scf7180000559069.15	evm.model.CCMP1383_scf7180000559069.16	0.0091381	0.0188838	CCMP1383	P_glacialis	0.483913	0.0637311	0.950892	A0A813E9R4	Carbonic anhydrase (EC 4.2.1.1) (Carbonate dehydratase)	1	1	0.27071
1051	8	2	evm.model.CCMP1383_scf7180000559069.15	evm.model.CCMP1383_scf7180000559069.17	0.0651623	0.0782584	CCMP1383	P_glacialis	0.832656	0.0637311	0.950892	A0A813E9R4	Carbonic anhydrase (EC 4.2.1.1) (Carbonate dehydratase)	1	1	0.27071
1051	8	3	evm.model.CCMP1383_scf7180000559069.15	evm.model.CCMP1383_scf7180000559069.18	0.0231828	0.00840345	CCMP1383	P_glacialis	2.75872	0.0637311	0.950892	A0A813E9R4	Carbonic anhydrase (EC 4.2.1.1) (Carbonate dehydratase)	1	1	0.27071
1051	8	4	evm.model.CCMP1383_scf7180000559069.15	evm.model.CCMP1383_scf7180000559069.19	0.0801024	0.094052	CCMP1383	P_glacialis	0.851682	0.0637311	0.950892	A0A813E9R4	Carbonic anhydrase (EC 4.2.1.1) (Carbonate dehydratase)	1	1	0.27071
1051	8	5	evm.model.CCMP1383_scf7180000559069.15	evm.model.CCMP1383_scf7180000559069.20	0.0682807	0.0855397	CCMP1383	P_glacialis	0.798234	0.0637311	0.950892	A0A813E9R4	Carbonic anhydrase (EC 4.2.1.1) (Carbonate dehydratase)	1	1	0.27071
1051	8	6	evm.model.CCMP1383_scf7180000559069.15	evm.model.CCMP1383_scf7180000559069.21	0.0202544	0.033572	CCMP1383	P_glacialis	0.603311	0.0637311	0.950892	A0A813E9R4	Carbonic anhydrase (EC 4.2.1.1) (Carbonate dehydratase)	1	1	0.27071
1051	8	7	evm.model.CCMP1383_scf7180000559069.15	evm.model.CCMP1383_scf7180000559069.6	0.112068	0.082755	CCMP1383	P_glacialis	1.35422	0.0637311	0.950892	A0A813E9R4	Carbonic anhydrase (EC 4.2.1.1) (Carbonate dehydratase)	1	1	0.27071
1051	8	8	evm.model.CCMP1383_scf7180000559069.16	evm.model.CCMP1383_scf7180000559069.17	0.0886751	0.0791695	CCMP1383	P_glacialis	1.12007	0.0637311	0.950892	A0A813EHI3	Carbonic anhydrase (EC 4.2.1.1) (Carbonate dehydratase)	1	1	0.27071
1051	8	9	evm.model.CCMP1383_scf7180000559069.16	evm.model.CCMP1383_scf7180000559069.18	0.0252884	0.0303072	CCMP1383	P_glacialis	0.834403	0.0637311	0.950892	A0A813EHI3	Carbonic anhydrase (EC 4.2.1.1) (Carbonate dehydratase)	1	1	0.27071
1051	8	10	evm.model.CCMP1383_scf7180000559069.16	evm.model.CCMP1383_scf7180000559069.19	0.0794466	0.104613	CCMP1383	P_glacialis	0.759436	0.0637311	0.950892	A0A813EHI3	Carbonic anhydrase (EC 4.2.1.1) (Carbonate dehydratase)	1	1	0.27071
1051	8	11	evm.model.CCMP1383_scf7180000559069.16	evm.model.CCMP1383_scf7180000559069.20	0.090259	0.0899955	CCMP1383	P_glacialis	1.00293	0.0637311	0.950892	A0A813EHI3	Carbonic anhydrase (EC 4.2.1.1) (Carbonate dehydratase)	1	1	0.27071
1051	8	12	evm.model.CCMP1383_scf7180000559069.16	evm.model.CCMP1383_scf7180000559069.21	0.0240803	0.0571365	CCMP1383	P_glacialis	0.421453	0.0637311	0.950892	A0A813EHI3	Carbonic anhydrase (EC 4.2.1.1) (Carbonate dehydratase)	1	1	0.27071
1051	8	13	evm.model.CCMP1383_scf7180000559069.16	evm.model.CCMP1383_scf7180000559069.6	0.108006	0.112065	CCMP1383	P_glacialis	0.96378	0.0637311	0.950892	A0A813EHI3	Carbonic anhydrase (EC 4.2.1.1) (Carbonate dehydratase)	1	1	0.27071
1051	8	14	evm.model.CCMP1383_scf7180000559069.17	evm.model.CCMP1383_scf7180000559069.18	0.0420581	0.0553385	CCMP1383	P_glacialis	0.760014	0.0637311	0.950892	A0A813EER0	carbonic anhydrase (EC 4.2.1.1)	1	1	0.27071
1051	8	15	evm.model.CCMP1383_scf7180000559069.17	evm.model.CCMP1383_scf7180000559069.19	0.0127249	0.0305749	CCMP1383	P_glacialis	0.416187	0.0637311	0.950892	A0A813EER0	carbonic anhydrase (EC 4.2.1.1)	1	1	0.27071
1051	8	16	evm.model.CCMP1383_scf7180000559069.17	evm.model.CCMP1383_scf7180000559069.20	0.0139344	0.0441434	CCMP1383	P_glacialis	0.315663	0.0637311	0.950892	A0A813EER0	carbonic anhydrase (EC 4.2.1.1)	1	1	0.27071
1051	8	17	evm.model.CCMP1383_scf7180000559069.17	evm.model.CCMP1383_scf7180000559069.21	0.179918	0.111928	CCMP1383	P_glacialis	1.60744	0.0637311	0.950892	A0A813EER0	carbonic anhydrase (EC 4.2.1.1)	1	1	0.27071
1051	8	18	evm.model.CCMP1383_scf7180000559069.17	evm.model.CCMP1383_scf7180000559069.6	0.0110022	0.0288795	CCMP1383	P_glacialis	0.380968	0.0637311	0.950892	A0A813EER0	carbonic anhydrase (EC 4.2.1.1)	1	1	0.27071
1051	8	19	evm.model.CCMP1383_scf7180000559069.18	evm.model.CCMP1383_scf7180000559069.19	0.0434587	0.0679305	CCMP1383	P_glacialis	0.639752	0.0637311	0.950892	A0A813EKK0	Carbonic anhydrase (EC 4.2.1.1) (Carbonate dehydratase)	1	1	0.27071
1051	8	20	evm.model.CCMP1383_scf7180000559069.18	evm.model.CCMP1383_scf7180000559069.20	0.0422483	0.0343422	CCMP1383	P_glacialis	1.23022	0.0637311	0.950892	A0A813EKK0	Carbonic anhydrase (EC 4.2.1.1) (Carbonate dehydratase)	1	1	0.27071
1051	8	21	evm.model.CCMP1383_scf7180000559069.18	evm.model.CCMP1383_scf7180000559069.21	0.0393856	0.042286	CCMP1383	P_glacialis	0.93141	0.0637311	0.950892	A0A813EKK0	Carbonic anhydrase (EC 4.2.1.1) (Carbonate dehydratase)	1	1	0.27071
1051	8	22	evm.model.CCMP1383_scf7180000559069.18	evm.model.CCMP1383_scf7180000559069.6	0.0448524	0.0614308	CCMP1383	P_glacialis	0.730129	0.0637311	0.950892	A0A813EKK0	Carbonic anhydrase (EC 4.2.1.1) (Carbonate dehydratase)	1	1	0.27071
1051	8	23	evm.model.CCMP1383_scf7180000559069.19	evm.model.CCMP1383_scf7180000559069.20	0.0105094	0.0159634	CCMP1383	P_glacialis	0.658343	0.0637311	0.950892	A0A813ECC8	Carbonic anhydrase (EC 4.2.1.1) (Carbonate dehydratase)	1	1	0.27071
1051	8	24	evm.model.CCMP1383_scf7180000559069.19	evm.model.CCMP1383_scf7180000559069.21	0.149578	0.145855	CCMP1383	P_glacialis	1.02553	0.0637311	0.950892	A0A813ECC8	Carbonic anhydrase (EC 4.2.1.1) (Carbonate dehydratase)	1	1	0.27071
1051	8	25	evm.model.CCMP1383_scf7180000559069.19	evm.model.CCMP1383_scf7180000559069.6	0.0216568	0.0318026	CCMP1383	P_glacialis	0.680975	0.0637311	0.950892	A0A813ECC8	Carbonic anhydrase (EC 4.2.1.1) (Carbonate dehydratase)	1	1	0.27071
1051	8	26	evm.model.CCMP1383_scf7180000559069.20	evm.model.CCMP1383_scf7180000559069.21	0.186248	0.0994052	CCMP1383	P_glacialis	1.87363	0.0637311	0.950892	A0A813EE10	carbonic anhydrase (EC 4.2.1.1)	1	1	0.27071
1051	8	27	evm.model.CCMP1383_scf7180000559069.20	evm.model.CCMP1383_scf7180000559069.6	0.0182452	0.0182195	CCMP1383	P_glacialis	1.00141	0.0637311	0.950892	A0A813EE10	carbonic anhydrase (EC 4.2.1.1)	1	1	0.27071
1051	8	28	evm.model.CCMP1383_scf7180000559069.21	evm.model.CCMP1383_scf7180000559069.6	0.193194	0.12162	CCMP1383	P_glacialis	1.5885	0.0637311	0.950892	A0A813EM62	Carbonic anhydrase (EC 4.2.1.1) (Carbonate dehydratase)	1	1	0.27071
1058	3	1	evm.model.CCMP1383_scf7180000559069.7	evm.model.CCMP1383_scf7180000559069.8	0.0754563	0.0111682	CCMP1383	P_glacialis	6.75635	-0.64231	3.72373	A0A813EE17	Uncharacterized protein	2	1	NA
1058	3	2	evm.model.CCMP1383_scf7180000559069.7	evm.model.CCMP1383_scf7180000559069.9	-2	-2	CCMP1383	P_glacialis	NA	-0.64231	3.72373	A0A813EE17	Uncharacterized protein	2	1	NA
1058	3	3	evm.model.CCMP1383_scf7180000559069.8	evm.model.CCMP1383_scf7180000559069.9	0.0427807	0.0619012	CCMP1383	P_glacialis	0.691112	-0.64231	3.72373	A0A813EK32	carbonic anhydrase (EC 4.2.1.1)	1	1	NA
1060	2	1	evm.model.CCMP1383_scf7180000559277.1	evm.model.CCMP1383_scf7180000559277.3	-2	-2	CCMP1383	P_glacialis	NA	-2	NA	A0A813I008	Variant surface glycoprotein	1	1	NA
1061	2	1	evm.model.CCMP1383_scf7180000559315.4	evm.model.CCMP1383_scf7180000559315.5	-2	-2	CCMP1383	P_glacialis	NA	-2	NA	A0A813EEC7	Smr domain-containing protein	8	1	NA
1062	2	1	evm.model.CCMP1383_scf7180000559320.4	evm.model.CCMP1383_scf7180000559320.5	0.245028	0.267211	CCMP1383	P_glacialis	0.916984	0.267211	0.916984	A0A813EKY0	RING-type domain-containing protein	9	5	NA
1063	2	1	evm.model.CCMP1383_scf7180000559330.3	evm.model.CCMP1383_scf7180000559330.4	-2	-2	CCMP1383	P_glacialis	NA	-2	NA	A0A813GRS8	Ig-like domain-containing protein	1	2	NA
1064	4	1	evm.model.CCMP1383_scf7180000559438.1	evm.model.CCMP1383_scf7180000559438.2	0.00113518	0.0206613	CCMP1383	P_glacialis	0.0549424	0.0287721	0.0588856	P32232	Cystathionine beta-synthase (EC 4.2.1.22) (Beta-thionase) (Hemoprotein H-450) (Serine sulfhydrase)	12	15	0.000673999
1064	4	2	evm.model.CCMP1383_scf7180000559438.1	evm.model.CCMP1383_scf7180000559438.3	0.00225522	0.0380047	CCMP1383	P_glacialis	0.0593405	0.0287721	0.0588856	P32232	Cystathionine beta-synthase (EC 4.2.1.22) (Beta-thionase) (Hemoprotein H-450) (Serine sulfhydrase)	12	14	0.000673999
1064	4	3	evm.model.CCMP1383_scf7180000559438.1	evm.model.CCMP1383_scf7180000559438.4	0.00225458	0.0309766	CCMP1383	P_glacialis	0.0727834	0.0287721	0.0588856	P32232	Cystathionine beta-synthase (EC 4.2.1.22) (Beta-thionase) (Hemoprotein H-450) (Serine sulfhydrase)	12	14	0.000673999
1064	4	4	evm.model.CCMP1383_scf7180000559438.2	evm.model.CCMP1383_scf7180000559438.3	0.00101155	0.0367454	CCMP1383	P_glacialis	0.0275286	0.0287721	0.0588856	P32232	Cystathionine beta-synthase (EC 4.2.1.22) (Beta-thionase) (Hemoprotein H-450) (Serine sulfhydrase)	15	14	0.000673999
1064	4	5	evm.model.CCMP1383_scf7180000559438.2	evm.model.CCMP1383_scf7180000559438.4	0.00101129	0.0265661	CCMP1383	P_glacialis	0.038067	0.0287721	0.0588856	P32232	Cystathionine beta-synthase (EC 4.2.1.22) (Beta-thionase) (Hemoprotein H-450) (Serine sulfhydrase)	15	14	0.000673999
1064	4	6	evm.model.CCMP1383_scf7180000559438.3	evm.model.CCMP1383_scf7180000559438.4	0.00198069	0.0196786	CCMP1383	P_glacialis	0.100652	0.0287721	0.0588856	P32232	Cystathionine beta-synthase (EC 4.2.1.22) (Beta-thionase) (Hemoprotein H-450) (Serine sulfhydrase)	14	14	0.000673999
1067	6	1	evm.model.CCMP1383_scf7180000559507.1	evm.model.CCMP1383_scf7180000559507.2	0	0	CCMP1383	P_glacialis	NA	0	NA	Q01238	Major basic nuclear protein 2 (Protein p14 alpha chain)	1	1	NA
1067	6	2	evm.model.CCMP1383_scf7180000559507.1	evm.model.CCMP1383_scf7180000559507.3	0.0125701	0	CCMP1383	P_glacialis	Inf	0	NA	Q01238	Major basic nuclear protein 2 (Protein p14 alpha chain)	1	1	NA
1067	6	3	evm.model.CCMP1383_scf7180000559507.1	evm.model.CCMP1383_scf7180000559507.4	0	0	CCMP1383	P_glacialis	NA	0	NA	Q01238	Major basic nuclear protein 2 (Protein p14 alpha chain)	1	1	NA
1067	6	4	evm.model.CCMP1383_scf7180000559507.1	evm.model.CCMP1383_scf7180000559507.5	0	0	CCMP1383	P_glacialis	NA	0	NA	Q01238	Major basic nuclear protein 2 (Protein p14 alpha chain)	1	1	NA
1067	6	5	evm.model.CCMP1383_scf7180000559507.1	evm.model.CCMP1383_scf7180000559507.6	0	0	CCMP1383	P_glacialis	NA	0	NA	Q01238	Major basic nuclear protein 2 (Protein p14 alpha chain)	1	1	NA
1067	6	6	evm.model.CCMP1383_scf7180000559507.2	evm.model.CCMP1383_scf7180000559507.3	0.0125701	0	CCMP1383	P_glacialis	Inf	0	NA	Q01238	Major basic nuclear protein 2 (Protein p14 alpha chain)	1	1	NA
1067	6	7	evm.model.CCMP1383_scf7180000559507.2	evm.model.CCMP1383_scf7180000559507.4	0	0	CCMP1383	P_glacialis	NA	0	NA	Q01238	Major basic nuclear protein 2 (Protein p14 alpha chain)	1	1	NA
1067	6	8	evm.model.CCMP1383_scf7180000559507.2	evm.model.CCMP1383_scf7180000559507.5	0	0	CCMP1383	P_glacialis	NA	0	NA	Q01238	Major basic nuclear protein 2 (Protein p14 alpha chain)	1	1	NA
1067	6	9	evm.model.CCMP1383_scf7180000559507.2	evm.model.CCMP1383_scf7180000559507.6	0	0	CCMP1383	P_glacialis	NA	0	NA	Q01238	Major basic nuclear protein 2 (Protein p14 alpha chain)	1	1	NA
1067	6	10	evm.model.CCMP1383_scf7180000559507.3	evm.model.CCMP1383_scf7180000559507.4	0.0125701	0	CCMP1383	P_glacialis	Inf	0	NA	Q01238	Major basic nuclear protein 2 (Protein p14 alpha chain)	1	1	NA
1067	6	11	evm.model.CCMP1383_scf7180000559507.3	evm.model.CCMP1383_scf7180000559507.5	0.0134936	0	CCMP1383	P_glacialis	Inf	0	NA	Q01238	Major basic nuclear protein 2 (Protein p14 alpha chain)	1	1	NA
1067	6	12	evm.model.CCMP1383_scf7180000559507.3	evm.model.CCMP1383_scf7180000559507.6	0.0125701	0	CCMP1383	P_glacialis	Inf	0	NA	Q01238	Major basic nuclear protein 2 (Protein p14 alpha chain)	1	1	NA
1067	6	13	evm.model.CCMP1383_scf7180000559507.4	evm.model.CCMP1383_scf7180000559507.5	0	0	CCMP1383	P_glacialis	NA	0	NA	Q01238	Major basic nuclear protein 2 (Protein p14 alpha chain)	1	1	NA
1067	6	14	evm.model.CCMP1383_scf7180000559507.4	evm.model.CCMP1383_scf7180000559507.6	0	0	CCMP1383	P_glacialis	NA	0	NA	Q01238	Major basic nuclear protein 2 (Protein p14 alpha chain)	1	1	NA
1067	6	15	evm.model.CCMP1383_scf7180000559507.5	evm.model.CCMP1383_scf7180000559507.6	0	0	CCMP1383	P_glacialis	NA	0	NA	Q01238	Major basic nuclear protein 2 (Protein p14 alpha chain)	1	1	NA
1072	2	1	evm.model.CCMP1383_scf7180000559671.5	evm.model.CCMP1383_scf7180000559671.6	0	0.018751	CCMP1383	P_glacialis	0	0.018751	0	A0A813JRZ2	Ubiquitin-like domain-containing protein	4	4	NA
1073	2	1	evm.model.CCMP1383_scf7180000559683.3	evm.model.CCMP1383_scf7180000559683.4	0.72139	1.02893	CCMP1383	P_glacialis	0.701108	1.02893	0.701108	A0A813EF21	Flot domain-containing protein	3	1	NA
1074	2	1	evm.model.CCMP1383_scf7180000559744.2	evm.model.CCMP1383_scf7180000559744.3	-2	-2	CCMP1383	P_glacialis	NA	-2	NA	A0A813EAT3	ANF_receptor domain-containing protein	2	3	NA
1075	2	1	evm.model.CCMP1383_scf7180000559751.11	evm.model.CCMP1383_scf7180000559751.12	0.00278229	0.0180382	CCMP1383	P_glacialis	0.154244	0.0180382	0.154244	Q8C5N3	Pre-mRNA-splicing factor CWC22 homolog (Nucampholin homolog)	2	2	NA
1076	2	1	evm.model.CCMP1383_scf7180000559782.2	evm.model.CCMP1383_scf7180000559782.3	0.0285673	0.0193092	CCMP1383	P_glacialis	1.47947	0.0193092	1.47947	A0A813ELM7	Secreted protein	1	1	NA
1077	2	1	evm.model.CCMP1383_scf7180000559852.1	evm.model.CCMP1383_scf7180000559852.2	0	0.0157486	CCMP1383	P_glacialis	0	0.0157486	0	A0A813ELF0	Rhodopsin	1	2	NA
1078	2	1	evm.model.CCMP1383_scf7180000560028.1	evm.model.CCMP1383_scf7180000560028.2	0.00251441	0.0642677	CCMP1383	P_glacialis	0.039124	0.0642677	0.039124	Q01781	Adenosylhomocysteinase (AdoHcyase) (EC 3.3.1.1) (S-adenosyl-L-homocysteine hydrolase)	2	1	NA
1079	2	1	evm.model.CCMP1383_scf7180000560070.1	evm.model.CCMP1383_scf7180000560070.2	0.0116791	0.00582245	CCMP1383	P_glacialis	2.00587	0.00582245	2.00587	A0A813EG66	REJ domain-containing protein	3	4	NA
1080	2	1	evm.model.CCMP1383_scf7180000560094.1	evm.model.CCMP1383_scf7180000560094.2	0.0709679	0.131792	CCMP1383	P_glacialis	0.538485	0.131792	0.538485	Q5ENN5	Ribulose bisphosphate carboxylase, chloroplastic (RuBisCO) (EC 4.1.1.39)	8	7	NA
1081	3	1	evm.model.CCMP1383_scf7180000560211.1	evm.model.CCMP1383_scf7180000560211.2	0.00413299	0.0917672	CCMP1383	P_glacialis	0.0450377	0.0707874	0.0700772	Q32PF2	ATP-citrate synthase (EC 2.3.3.8) (ATP-citrate (pro-S-)-lyase) (Citrate cleavage enzyme)	24	16	0.000474487
1081	3	2	evm.model.CCMP1383_scf7180000560211.1	evm.model.CCMP1383_scf7180000560211.3	0.00739875	0.0918709	CCMP1383	P_glacialis	0.0805342	0.0707874	0.0700772	Q32PF2	ATP-citrate synthase (EC 2.3.3.8) (ATP-citrate (pro-S-)-lyase) (Citrate cleavage enzyme)	24	16	0.000474487
1081	3	3	evm.model.CCMP1383_scf7180000560211.2	evm.model.CCMP1383_scf7180000560211.3	0.00243178	0.0287241	CCMP1383	P_glacialis	0.0846597	0.0707874	0.0700772	Q32PF2	ATP-citrate synthase (EC 2.3.3.8) (ATP-citrate (pro-S-)-lyase) (Citrate cleavage enzyme)	16	16	0.000474487
1083	6	1	evm.model.CCMP1383_scf7180000560218.1	evm.model.CCMP1383_scf7180000560218.2	0	0.0412948	CCMP1383	P_glacialis	0	0.0226344	0.0600666	P80484	Peridinin-chlorophyll a-binding protein 1, chloroplastic (PCP)	1	1	NA
1083	6	2	evm.model.CCMP1383_scf7180000560218.1	evm.model.CCMP1383_scf7180000560218.3	0	0.0272757	CCMP1383	P_glacialis	0	0.0226344	0.0600666	P80484	Peridinin-chlorophyll a-binding protein 1, chloroplastic (PCP)	1	2	NA
1083	6	3	evm.model.CCMP1383_scf7180000560218.1	evm.model.CCMP1383_scf7180000560218.4	0	0.0203632	CCMP1383	P_glacialis	0	0.0226344	0.0600666	P80484	Peridinin-chlorophyll a-binding protein 1, chloroplastic (PCP)	1	1	NA
1083	6	4	evm.model.CCMP1383_scf7180000560218.1	evm.model.CCMP1383_scf7180000560218.5	0	0.019814	CCMP1383	P_glacialis	0	0.0226344	0.0600666	P80484	Peridinin-chlorophyll a-binding protein 1, chloroplastic (PCP)	1	1	NA
1083	6	5	evm.model.CCMP1383_scf7180000560218.1	evm.model.CCMP1383_scf7180000560218.6	0.00454203	0.0412948	CCMP1383	P_glacialis	0.10999	0.0226344	0.0600666	P80484	Peridinin-chlorophyll a-binding protein 1, chloroplastic (PCP)	1	1	NA
1083	6	6	evm.model.CCMP1383_scf7180000560218.2	evm.model.CCMP1383_scf7180000560218.3	0	0.0272757	CCMP1383	P_glacialis	0	0.0226344	0.0600666	P80484	Peridinin-chlorophyll a-binding protein 1, chloroplastic (PCP)	1	2	NA
1083	6	7	evm.model.CCMP1383_scf7180000560218.2	evm.model.CCMP1383_scf7180000560218.4	0	0.0203632	CCMP1383	P_glacialis	0	0.0226344	0.0600666	P80484	Peridinin-chlorophyll a-binding protein 1, chloroplastic (PCP)	1	1	NA
1083	6	8	evm.model.CCMP1383_scf7180000560218.2	evm.model.CCMP1383_scf7180000560218.5	0	0.019814	CCMP1383	P_glacialis	0	0.0226344	0.0600666	P80484	Peridinin-chlorophyll a-binding protein 1, chloroplastic (PCP)	1	1	NA
1083	6	9	evm.model.CCMP1383_scf7180000560218.2	evm.model.CCMP1383_scf7180000560218.6	0.00454203	0.0412948	CCMP1383	P_glacialis	0.10999	0.0226344	0.0600666	P80484	Peridinin-chlorophyll a-binding protein 1, chloroplastic (PCP)	1	1	NA
1083	6	10	evm.model.CCMP1383_scf7180000560218.3	evm.model.CCMP1383_scf7180000560218.4	0	0.0067265	CCMP1383	P_glacialis	0	0.0226344	0.0600666	P80484	Peridinin-chlorophyll a-binding protein 1, chloroplastic (PCP)	2	1	NA
1083	6	11	evm.model.CCMP1383_scf7180000560218.3	evm.model.CCMP1383_scf7180000560218.5	0	0.00654669	CCMP1383	P_glacialis	0	0.0226344	0.0600666	P80484	Peridinin-chlorophyll a-binding protein 1, chloroplastic (PCP)	2	1	NA
1083	6	12	evm.model.CCMP1383_scf7180000560218.3	evm.model.CCMP1383_scf7180000560218.6	0.00454203	0.0272757	CCMP1383	P_glacialis	0.166523	0.0226344	0.0600666	P80484	Peridinin-chlorophyll a-binding protein 1, chloroplastic (PCP)	2	1	NA
1083	6	13	evm.model.CCMP1383_scf7180000560218.4	evm.model.CCMP1383_scf7180000560218.5	0	0	CCMP1383	P_glacialis	NA	0.0226344	0.0600666	P80484	Peridinin-chlorophyll a-binding protein 1, chloroplastic (PCP)	1	1	NA
1083	6	14	evm.model.CCMP1383_scf7180000560218.4	evm.model.CCMP1383_scf7180000560218.6	0.00454203	0.0203632	CCMP1383	P_glacialis	0.22305	0.0226344	0.0600666	P80484	Peridinin-chlorophyll a-binding protein 1, chloroplastic (PCP)	1	1	NA
1083	6	15	evm.model.CCMP1383_scf7180000560218.5	evm.model.CCMP1383_scf7180000560218.6	0.00458454	0.019814	CCMP1383	P_glacialis	0.231379	0.0226344	0.0600666	P80484	Peridinin-chlorophyll a-binding protein 1, chloroplastic (PCP)	1	1	NA
1088	2	1	evm.model.CCMP1383_scf7180000560436.3	evm.model.CCMP1383_scf7180000560436.4	0.244872	0.277325	CCMP1383	P_glacialis	0.882981	0.277325	0.882981	A0A813EGP4	Glyco_hydro_2_C domain-containing protein	2	7	NA
1089	4	1	evm.model.CCMP1383_scf7180000560454.1	evm.model.CCMP1383_scf7180000560454.2	0.00736331	0.0310746	CCMP1383	P_glacialis	0.236956	0.0304479	0.273301	P0CP46	Polyadenylate-binding protein, cytoplasmic and nuclear (PABP) (Poly(A)-binding protein) (Polyadenylate tail-binding protein)	1	1	0.004549
1089	4	2	evm.model.CCMP1383_scf7180000560454.1	evm.model.CCMP1383_scf7180000560454.3	0.00426251	0.0241192	CCMP1383	P_glacialis	0.176727	0.0304479	0.273301	P0CP46	Polyadenylate-binding protein, cytoplasmic and nuclear (PABP) (Poly(A)-binding protein) (Polyadenylate tail-binding protein)	1	1	0.004549
1089	4	3	evm.model.CCMP1383_scf7180000560454.1	evm.model.CCMP1383_scf7180000560454.4	0.0113065	0.0360952	CCMP1383	P_glacialis	0.31324	0.0304479	0.273301	P0CP46	Polyadenylate-binding protein, cytoplasmic and nuclear (PABP) (Poly(A)-binding protein) (Polyadenylate tail-binding protein)	1	1	0.004549
1089	4	4	evm.model.CCMP1383_scf7180000560454.2	evm.model.CCMP1383_scf7180000560454.3	0.00720355	0.030744	CCMP1383	P_glacialis	0.234308	0.0304479	0.273301	P0CP46	Polyadenylate-binding protein, cytoplasmic and nuclear (PABP) (Poly(A)-binding protein) (Polyadenylate tail-binding protein)	1	1	0.004549
1089	4	5	evm.model.CCMP1383_scf7180000560454.2	evm.model.CCMP1383_scf7180000560454.4	0.00959832	0.0273477	CCMP1383	P_glacialis	0.350974	0.0304479	0.273301	P0CP46	Polyadenylate-binding protein, cytoplasmic and nuclear (PABP) (Poly(A)-binding protein) (Polyadenylate tail-binding protein)	1	1	0.004549
1089	4	6	evm.model.CCMP1383_scf7180000560454.3	evm.model.CCMP1383_scf7180000560454.4	0.0109114	0.0333066	CCMP1383	P_glacialis	0.327604	0.0304479	0.273301	P0CP46	Polyadenylate-binding protein, cytoplasmic and nuclear (PABP) (Poly(A)-binding protein) (Polyadenylate tail-binding protein)	1	1	0.004549
1092	2	1	evm.model.CCMP1383_scf7180000560455.4	evm.model.CCMP1383_scf7180000560455.5	0.0119204	0.0140191	CCMP1383	P_glacialis	0.850298	0.0140191	0.850298	A0A813EKM9	PAS domain-containing protein	1	1	NA
1093	2	1	evm.model.CCMP1383_scf7180000560492.6	evm.model.CCMP1383_scf7180000560492.9	0.0122402	0.106759	CCMP1383	P_glacialis	0.114653	0.106759	0.114653	A0A813GEF0	Enoyl reductase (ER) domain-containing protein	1	1	NA
1094	4	1	evm.model.CCMP1383_scf7180000560626.1	evm.model.CCMP1383_scf7180000560626.2	0.00297472	0.0312003	CCMP1383	P_glacialis	0.0953425	0.0366497	0.0346895	P31674	40S ribosomal protein S15	1	1	0.00164627
1094	4	2	evm.model.CCMP1383_scf7180000560626.1	evm.model.CCMP1383_scf7180000560626.3	0.00297472	0.0527458	CCMP1383	P_glacialis	0.0563973	0.0366497	0.0346895	P31674	40S ribosomal protein S15	1	1	0.00164627
1094	4	3	evm.model.CCMP1383_scf7180000560626.1	evm.model.CCMP1383_scf7180000560626.4	0.00297472	0.0527458	CCMP1383	P_glacialis	0.0563973	0.0366497	0.0346895	P31674	40S ribosomal protein S15	1	1	0.00164627
1094	4	4	evm.model.CCMP1383_scf7180000560626.2	evm.model.CCMP1383_scf7180000560626.3	0	0.0206553	CCMP1383	P_glacialis	0	0.0366497	0.0346895	P31674	40S ribosomal protein S15	1	1	0.00164627
1094	4	5	evm.model.CCMP1383_scf7180000560626.2	evm.model.CCMP1383_scf7180000560626.4	0	0.0206553	CCMP1383	P_glacialis	0	0.0366497	0.0346895	P31674	40S ribosomal protein S15	1	1	0.00164627
1094	4	6	evm.model.CCMP1383_scf7180000560626.3	evm.model.CCMP1383_scf7180000560626.4	0	0.0418957	CCMP1383	P_glacialis	0	0.0366497	0.0346895	P31674	40S ribosomal protein S15	1	1	0.00164627
1097	2	1	evm.model.CCMP1383_scf7180000560771.1	evm.model.CCMP1383_scf7180000560771.7	0.126566	0.135032	CCMP1383	P_glacialis	0.937305	0.135032	0.937305	A0A813EEW2	C3H1-type domain-containing protein	5	6	NA
1098	2	1	evm.model.CCMP1383_scf7180000560815.3	evm.model.CCMP1383_scf7180000560815.4	0	0.0477977	CCMP1383	P_glacialis	0	0.0477977	0	Q7ZV96	60S ribosomal protein L10 (Protein QM) (Ribosomal protein L10)	1	1	NA
1099	2	1	evm.model.CCMP1383_scf7180000560904.3	evm.model.CCMP1383_scf7180000560904.5	0.00334262	0.0299541	CCMP1383	P_glacialis	0.111592	0.0299541	0.111592	A0A813EF51	Rhodopsin	1	1	NA
1100	2	1	evm.model.CCMP1383_scf7180000560932.1	evm.model.CCMP1383_scf7180000560932.2	0	0.0131008	CCMP1383	P_glacialis	0	0.0131008	0	Q1XHY9	V-type proton ATPase subunit G 2 (V-ATPase subunit G 2) (Vacuolar proton pump subunit G 2)	1	1	NA
1101	2	1	evm.model.CCMP1383_scf7180000560966.3	evm.model.CCMP1383_scf7180000560966.4	0.234969	0.285076	CCMP1383	P_glacialis	0.824233	0.285076	0.824233	A0A813EFA3	RING-type domain-containing protein	5	9	NA
1102	2	1	evm.model.CCMP1383_scf7180000561069.5	evm.model.CCMP1383_scf7180000561069.8	0.0148999	0.0182241	CCMP1383	P_glacialis	0.817593	0.0182241	0.817593	A0A813EQ41	Hypothetical protein	1	2	NA
1103	3	1	evm.model.CCMP1383_scf7180000561127.1	evm.model.CCMP1383_scf7180000561127.3	0.0982945	0.191653	CCMP1383	P_glacialis	0.512877	0.179689	0.644907	A0A813EKA9	PH domain-containing protein	1	1	0.0136405
1103	3	2	evm.model.CCMP1383_scf7180000561127.1	evm.model.CCMP1383_scf7180000561127.4	0.0890945	0.121262	CCMP1383	P_glacialis	0.734726	0.179689	0.644907	A0A813EKA9	PH domain-containing protein	1	1	0.0136405
1103	3	3	evm.model.CCMP1383_scf7180000561127.3	evm.model.CCMP1383_scf7180000561127.4	0.155392	0.226151	CCMP1383	P_glacialis	0.687118	0.179689	0.644907	A0A813EHR8	PH domain-containing protein	1	1	0.0136405
1105	2	1	evm.model.CCMP1383_scf7180000561284.1	evm.model.CCMP1383_scf7180000561284.2	0	0	CCMP1383	P_glacialis	NA	0	NA	A0A813EFN9	J domain-containing protein	3	3	NA
1106	2	1	evm.model.CCMP1383_scf7180000561435.1	evm.model.CCMP1383_scf7180000561435.2	0	0	CCMP1383	P_glacialis	NA	0	NA	P80484	Peridinin-chlorophyll a-binding protein 1, chloroplastic (PCP)	1	1	NA
1107	2	1	evm.model.CCMP1383_scf7180000561686.1	evm.model.CCMP1383_scf7180000561686.2	0.131361	0.139126	CCMP1383	P_glacialis	0.944191	0.139126	0.944191	A0A813EHN7	HA domain-containing protein	16	4	NA
1108	5	1	evm.model.CCMP1383_scf7180000561797.1	evm.model.CCMP1383_scf7180000561797.2	0	0.015184	CCMP1383	P_glacialis	0	0.0244805	0.0663637	P51193	Photosystem I reaction center subunit III (PSI-F)	1	1	0.00305739
1108	5	2	evm.model.CCMP1383_scf7180000561797.1	evm.model.CCMP1383_scf7180000561797.3	0.00164903	0.0254369	CCMP1383	P_glacialis	0.0648282	0.0244805	0.0663637	P51193	Photosystem I reaction center subunit III (PSI-F)	1	1	0.00305739
1108	5	3	evm.model.CCMP1383_scf7180000561797.1	evm.model.CCMP1383_scf7180000561797.4	0	0.0202801	CCMP1383	P_glacialis	0	0.0244805	0.0663637	P51193	Photosystem I reaction center subunit III (PSI-F)	1	1	0.00305739
1108	5	4	evm.model.CCMP1383_scf7180000561797.1	evm.model.CCMP1383_scf7180000561797.5	0.00329988	0.0411944	CCMP1383	P_glacialis	0.0801051	0.0244805	0.0663637	P51193	Photosystem I reaction center subunit III (PSI-F)	1	2	0.00305739
1108	5	5	evm.model.CCMP1383_scf7180000561797.2	evm.model.CCMP1383_scf7180000561797.3	0.00164926	0.0100673	CCMP1383	P_glacialis	0.163824	0.0244805	0.0663637	P51193	Photosystem I reaction center subunit III (PSI-F)	1	1	0.00305739
1108	5	6	evm.model.CCMP1383_scf7180000561797.2	evm.model.CCMP1383_scf7180000561797.4	0	0.015152	CCMP1383	P_glacialis	0	0.0244805	0.0663637	P51193	Photosystem I reaction center subunit III (PSI-F)	1	1	0.00305739
1108	5	7	evm.model.CCMP1383_scf7180000561797.2	evm.model.CCMP1383_scf7180000561797.5	0.00330034	0.0359043	CCMP1383	P_glacialis	0.0919204	0.0244805	0.0663637	P51193	Photosystem I reaction center subunit III (PSI-F)	1	2	0.00305739
1108	5	8	evm.model.CCMP1383_scf7180000561797.3	evm.model.CCMP1383_scf7180000561797.4	0.00165017	0.0151266	CCMP1383	P_glacialis	0.109091	0.0244805	0.0663637	P51193	Photosystem I reaction center subunit III (PSI-F)	1	1	0.00305739
1108	5	9	evm.model.CCMP1383_scf7180000561797.3	evm.model.CCMP1383_scf7180000561797.5	0.00164926	0.035843	CCMP1383	P_glacialis	0.0460134	0.0244805	0.0663637	P51193	Photosystem I reaction center subunit III (PSI-F)	1	2	0.00305739
1108	5	10	evm.model.CCMP1383_scf7180000561797.4	evm.model.CCMP1383_scf7180000561797.5	0.00330215	0.0306165	CCMP1383	P_glacialis	0.107855	0.0244805	0.0663637	P51193	Photosystem I reaction center subunit III (PSI-F)	1	2	0.00305739
1112	3	1	evm.model.CCMP1383_scf7180000561984.4	evm.model.CCMP1383_scf7180000561984.5	0.00566107	0.00875603	CCMP1383	P_glacialis	0.646534	0.00916818	1.82876	A0A813EHN1	Carbonic anhydrase (EC 4.2.1.1) (Carbonate dehydratase)	1	1	1.06646
1112	3	2	evm.model.CCMP1383_scf7180000561984.4	evm.model.CCMP1383_scf7180000561984.6	0.0181786	0.00711527	CCMP1383	P_glacialis	2.55486	0.00916818	1.82876	A0A813EHN1	Carbonic anhydrase (EC 4.2.1.1) (Carbonate dehydratase)	1	8	1.06646
1112	3	3	evm.model.CCMP1383_scf7180000561984.5	evm.model.CCMP1383_scf7180000561984.6	0.0265805	0.0116332	CCMP1383	P_glacialis	2.28487	0.00916818	1.82876	A0A813ER82	Carbonic anhydrase (EC 4.2.1.1) (Carbonate dehydratase)	1	8	1.06646
1114	3	1	evm.model.CCMP1383_scf7180000562036.2	evm.model.CCMP1383_scf7180000562036.3	0.0130942	0.0317928	CCMP1383	P_glacialis	0.411859	0.0241061	0.480544	A0A813EMS1	S-adenosyl-L-methionine-dependent methyltransferase	13	10	0.0123739
1114	3	2	evm.model.CCMP1383_scf7180000562036.2	evm.model.CCMP1383_scf7180000562036.4	0.0172968	0.0284074	CCMP1383	P_glacialis	0.608885	0.0241061	0.480544	A0A813EMS1	S-adenosyl-L-methionine-dependent methyltransferase	13	7	0.0123739
1114	3	3	evm.model.CCMP1383_scf7180000562036.3	evm.model.CCMP1383_scf7180000562036.4	0.00510033	0.012118	CCMP1383	P_glacialis	0.420889	0.0241061	0.480544	A0A813EI60	Methyltransf_21 domain-containing protein	10	7	0.0123739
1116	3	1	evm.model.CCMP1383_scf7180000562128.2	evm.model.CCMP1383_scf7180000562128.3	0	0	CCMP1383	P_glacialis	NA	0	NA	Q5P0Z5	Pyrimidine/purine nucleoside phosphorylase (EC 2.4.2.1) (EC 2.4.2.2) (Adenosine phosphorylase) (Cytidine phosphorylase) (Guanosine phosphorylase) (Inosine phosphorylase) (Thymidine phosphorylase) (Uridine phosphorylase) (Xanthosine phosphorylase)	1	1	NA
1116	3	2	evm.model.CCMP1383_scf7180000562128.2	evm.model.CCMP1383_scf7180000562128.4	0	0	CCMP1383	P_glacialis	NA	0	NA	Q5P0Z5	Pyrimidine/purine nucleoside phosphorylase (EC 2.4.2.1) (EC 2.4.2.2) (Adenosine phosphorylase) (Cytidine phosphorylase) (Guanosine phosphorylase) (Inosine phosphorylase) (Thymidine phosphorylase) (Uridine phosphorylase) (Xanthosine phosphorylase)	1	1	NA
1116	3	3	evm.model.CCMP1383_scf7180000562128.3	evm.model.CCMP1383_scf7180000562128.4	0	0	CCMP1383	P_glacialis	NA	0	NA	Q5P0Z5	Pyrimidine/purine nucleoside phosphorylase (EC 2.4.2.1) (EC 2.4.2.2) (Adenosine phosphorylase) (Cytidine phosphorylase) (Guanosine phosphorylase) (Inosine phosphorylase) (Thymidine phosphorylase) (Uridine phosphorylase) (Xanthosine phosphorylase)	1	1	NA
1118	2	1	evm.model.CCMP1383_scf7180000562159.1	evm.model.CCMP1383_scf7180000562159.2	-2	-2	CCMP1383	P_glacialis	NA	-2	NA	A0A813ERH4	PPR_long domain-containing protein	4	4	NA
1119	2	1	evm.model.CCMP1383_scf7180000562316.1	evm.model.CCMP1383_scf7180000562316.6	0.00159194	0.00297177	CCMP1383	P_glacialis	0.535685	0.00297177	0.535685	A0A813EJC0	J domain-containing protein	2	1	NA
1120	2	1	evm.model.CCMP1383_scf7180000562370.5	evm.model.CCMP1383_scf7180000562370.7	0.00335812	0.00696195	CCMP1383	P_glacialis	0.482354	0.00696195	0.482354	A0A813EH81	Guanylate cyclase domain-containing protein	9	19	NA
1121	4	1	evm.model.CCMP1383_scf7180000562385.2	evm.model.CCMP1383_scf7180000562385.3	0.398405	0.779794	CCMP1383	P_glacialis	0.51091	0.852084	0.819733	A0A813EQ51	PPR_long domain-containing protein	16	17	0.329904
1121	4	2	evm.model.CCMP1383_scf7180000562385.2	evm.model.CCMP1383_scf7180000562385.4	0.623457	1.03646	CCMP1383	P_glacialis	0.601527	0.852084	0.819733	A0A813EQ51	PPR_long domain-containing protein	16	27	0.329904
1121	4	3	evm.model.CCMP1383_scf7180000562385.2	evm.model.CCMP1383_scf7180000562385.5	0.791307	0.410943	CCMP1383	P_glacialis	1.92559	0.852084	0.819733	A0A813EQ51	PPR_long domain-containing protein	16	9	0.329904
1121	4	4	evm.model.CCMP1383_scf7180000562385.3	evm.model.CCMP1383_scf7180000562385.4	0.526761	1.26899	CCMP1383	P_glacialis	0.415102	0.852084	0.819733	A0A813EEE0	Hypothetical protein	17	27	0.329904
1121	4	5	evm.model.CCMP1383_scf7180000562385.3	evm.model.CCMP1383_scf7180000562385.5	0.458896	0.910838	CCMP1383	P_glacialis	0.503817	0.852084	0.819733	A0A813EEE0	Hypothetical protein	17	9	0.329904
1121	4	6	evm.model.CCMP1383_scf7180000562385.4	evm.model.CCMP1383_scf7180000562385.5	0.678285	0.705478	CCMP1383	P_glacialis	0.961454	0.852084	0.819733	A0A813ELX9	PPR_long domain-containing protein	27	9	0.329904
1124	3	1	evm.model.CCMP1383_scf7180000562468.1	evm.model.CCMP1383_scf7180000562468.2	0.00191372	0.0236573	CCMP1383	P_glacialis	0.0808937	0.0138727	0.0269646	A0A813ED49	Pyr_redox_2 domain-containing protein	1	1	0.00218126
1124	3	2	evm.model.CCMP1383_scf7180000562468.1	evm.model.CCMP1383_scf7180000562468.3	0	0.00898887	CCMP1383	P_glacialis	0	0.0138727	0.0269646	A0A813ED49	Pyr_redox_2 domain-containing protein	1	1	0.00218126
1124	3	3	evm.model.CCMP1383_scf7180000562468.2	evm.model.CCMP1383_scf7180000562468.3	0	0.00897207	CCMP1383	P_glacialis	0	0.0138727	0.0269646	A0A813EJK7	Pyr_redox_2 domain-containing protein	1	1	0.00218126
1126	3	1	evm.model.CCMP1383_scf7180000562486.3	evm.model.CCMP1383_scf7180000562486.6	0.835388	0.0936247	CCMP1383	P_glacialis	8.92273	0.31175	4.79918	A0A813ENF9	Secreted protein	7	9	15.2856
1126	3	2	evm.model.CCMP1383_scf7180000562486.3	evm.model.CCMP1383_scf7180000562486.7	1.90268	0.439527	CCMP1383	P_glacialis	4.32892	0.31175	4.79918	A0A813ENF9	Secreted protein	7	1	15.2856
1126	3	3	evm.model.CCMP1383_scf7180000562486.6	evm.model.CCMP1383_scf7180000562486.7	0.460766	0.4021	CCMP1383	P_glacialis	1.1459	0.31175	4.79918	A0A813EIV8	Kinesin motor domain-containing protein	9	1	15.2856
1128	4	1	evm.model.CCMP1383_scf7180000562545.5	evm.model.CCMP1383_scf7180000562545.6	0.00562261	0.0361637	CCMP1383	P_glacialis	0.155477	0.0371311	0.139179	A0A813ENH8	CitMHS domain-containing protein	1	1	0.00438164
1128	4	2	evm.model.CCMP1383_scf7180000562545.5	evm.model.CCMP1383_scf7180000562545.7	0.00140449	0.0483389	CCMP1383	P_glacialis	0.0290552	0.0371311	0.139179	A0A813ENH8	CitMHS domain-containing protein	1	1	0.00438164
1128	4	3	evm.model.CCMP1383_scf7180000562545.5	evm.model.CCMP1383_scf7180000562545.8	0.00563119	0.0442488	CCMP1383	P_glacialis	0.127262	0.0371311	0.139179	A0A813ENH8	CitMHS domain-containing protein	1	1	0.00438164
1128	4	4	evm.model.CCMP1383_scf7180000562545.6	evm.model.CCMP1383_scf7180000562545.7	0.00399424	0.0353122	CCMP1383	P_glacialis	0.113112	0.0371311	0.139179	A0A813EIX8	CitMHS domain-containing protein	1	1	0.00438164
1128	4	5	evm.model.CCMP1383_scf7180000562545.6	evm.model.CCMP1383_scf7180000562545.8	0.0080063	0.0393921	CCMP1383	P_glacialis	0.203247	0.0371311	0.139179	A0A813EIX8	CitMHS domain-containing protein	1	1	0.00438164
1128	4	6	evm.model.CCMP1383_scf7180000562545.7	evm.model.CCMP1383_scf7180000562545.8	0.00400001	0.019331	CCMP1383	P_glacialis	0.206922	0.0371311	0.139179	A0A813HNT6	CitMHS domain-containing protein	1	1	0.00438164
1131	2	1	evm.model.CCMP1383_scf7180000562563.3	evm.model.CCMP1383_scf7180000562563.5	0.586412	0.554868	CCMP1383	P_glacialis	1.05685	0.554868	1.05685	A0A813EIE0	PFK domain-containing protein	23	30	NA
1132	2	1	evm.model.CCMP1383_scf7180000562610.18	evm.model.CCMP1383_scf7180000562610.19	-2	-2	CCMP1383	P_glacialis	NA	-2	NA	A0A813ENP1	Sfi1 domain-containing protein	3	2	NA
1133	2	1	evm.model.CCMP1383_scf7180000562610.4	evm.model.CCMP1383_scf7180000562610.5	0	0	CCMP1383	P_glacialis	NA	0	NA	Q8H715	Autophagy-related protein 8 (Autophagy-related ubiquitin-like modifier ATG8)	3	3	NA
1134	2	1	evm.model.CCMP1383_scf7180000562689.1	evm.model.CCMP1383_scf7180000562689.2	0.132292	0.21974	CCMP1383	P_glacialis	0.602036	0.21974	0.602036	A0A813EJ70	Transmembrane protein	1	1	NA
1135	2	1	evm.model.CCMP1383_scf7180000562701.5	evm.model.CCMP1383_scf7180000562701.6	0.0187848	0.029294	CCMP1383	P_glacialis	0.641252	0.029294	0.641252	A0A813ESA4	YrhK domain-containing protein	1	1	NA
1136	2	1	evm.model.CCMP1383_scf7180000562812.1	evm.model.CCMP1383_scf7180000562812.2	0.00800274	0.0837105	CCMP1383	P_glacialis	0.0956002	0.0837105	0.0956002	Q01238	Major basic nuclear protein 2 (Protein p14 alpha chain)	1	1	NA
1137	2	1	evm.model.CCMP1383_scf7180000562812.10	evm.model.CCMP1383_scf7180000562812.11	0	0	CCMP1383	P_glacialis	NA	0	NA	Q01238	Major basic nuclear protein 2 (Protein p14 alpha chain)	1	1	NA
1138	2	1	evm.model.CCMP1383_scf7180000562812.10	evm.model.CCMP1383_scf7180000562812.9	0	0.0143545	CCMP1383	P_glacialis	0	0.0143545	0	Q01238	Major basic nuclear protein 2 (Protein p14 alpha chain)	1	1	NA
1139	8	1	evm.model.CCMP1383_scf7180000562812.2	evm.model.CCMP1383_scf7180000562812.3	0	0.0410125	CCMP1383	P_glacialis	0	0.0161942	0.0966921	Q01238	Major basic nuclear protein 2 (Protein p14 alpha chain)	1	1	NA
1139	8	2	evm.model.CCMP1383_scf7180000562812.2	evm.model.CCMP1383_scf7180000562812.4	0	0.0410125	CCMP1383	P_glacialis	0	0.0161942	0.0966921	Q01238	Major basic nuclear protein 2 (Protein p14 alpha chain)	1	1	NA
1139	8	3	evm.model.CCMP1383_scf7180000562812.2	evm.model.CCMP1383_scf7180000562812.5	0.00398143	0.0551973	CCMP1383	P_glacialis	0.0721308	0.0161942	0.0966921	Q01238	Major basic nuclear protein 2 (Protein p14 alpha chain)	1	1	NA
1139	8	4	evm.model.CCMP1383_scf7180000562812.2	evm.model.CCMP1383_scf7180000562812.6	0	0.027091	CCMP1383	P_glacialis	0	0.0161942	0.0966921	Q01238	Major basic nuclear protein 2 (Protein p14 alpha chain)	1	1	NA
1139	8	5	evm.model.CCMP1383_scf7180000562812.2	evm.model.CCMP1383_scf7180000562812.7	0	0.0410125	CCMP1383	P_glacialis	0	0.0161942	0.0966921	Q01238	Major basic nuclear protein 2 (Protein p14 alpha chain)	1	1	NA
1139	8	6	evm.model.CCMP1383_scf7180000562812.2	evm.model.CCMP1383_scf7180000562812.8	0	0.0410125	CCMP1383	P_glacialis	0	0.0161942	0.0966921	Q01238	Major basic nuclear protein 2 (Protein p14 alpha chain)	1	1	NA
1139	8	7	evm.model.CCMP1383_scf7180000562812.2	evm.model.CCMP1383_scf7180000562812.9	0	0.043915	CCMP1383	P_glacialis	0	0.0161942	0.0966921	Q01238	Major basic nuclear protein 2 (Protein p14 alpha chain)	1	1	NA
1139	8	8	evm.model.CCMP1383_scf7180000562812.3	evm.model.CCMP1383_scf7180000562812.4	0	0	CCMP1383	P_glacialis	NA	0.0161942	0.0966921	Q01238	Major basic nuclear protein 2 (Protein p14 alpha chain)	1	1	NA
1139	8	9	evm.model.CCMP1383_scf7180000562812.3	evm.model.CCMP1383_scf7180000562812.5	0.00398143	0.0134232	CCMP1383	P_glacialis	0.296609	0.0161942	0.0966921	Q01238	Major basic nuclear protein 2 (Protein p14 alpha chain)	1	1	NA
1139	8	10	evm.model.CCMP1383_scf7180000562812.3	evm.model.CCMP1383_scf7180000562812.6	0	0.0134232	CCMP1383	P_glacialis	0	0.0161942	0.0966921	Q01238	Major basic nuclear protein 2 (Protein p14 alpha chain)	1	1	NA
1139	8	11	evm.model.CCMP1383_scf7180000562812.3	evm.model.CCMP1383_scf7180000562812.7	0	0	CCMP1383	P_glacialis	NA	0.0161942	0.0966921	Q01238	Major basic nuclear protein 2 (Protein p14 alpha chain)	1	1	NA
1139	8	12	evm.model.CCMP1383_scf7180000562812.3	evm.model.CCMP1383_scf7180000562812.8	0	0	CCMP1383	P_glacialis	NA	0.0161942	0.0966921	Q01238	Major basic nuclear protein 2 (Protein p14 alpha chain)	1	1	NA
1139	8	13	evm.model.CCMP1383_scf7180000562812.3	evm.model.CCMP1383_scf7180000562812.9	0	0	CCMP1383	P_glacialis	NA	0.0161942	0.0966921	Q01238	Major basic nuclear protein 2 (Protein p14 alpha chain)	1	1	NA
1139	8	14	evm.model.CCMP1383_scf7180000562812.4	evm.model.CCMP1383_scf7180000562812.5	0.00398143	0.0134232	CCMP1383	P_glacialis	0.296609	0.0161942	0.0966921	Q01238	Major basic nuclear protein 2 (Protein p14 alpha chain)	1	1	NA
1139	8	15	evm.model.CCMP1383_scf7180000562812.4	evm.model.CCMP1383_scf7180000562812.6	0	0.0134232	CCMP1383	P_glacialis	0	0.0161942	0.0966921	Q01238	Major basic nuclear protein 2 (Protein p14 alpha chain)	1	1	NA
1139	8	16	evm.model.CCMP1383_scf7180000562812.4	evm.model.CCMP1383_scf7180000562812.7	0	0	CCMP1383	P_glacialis	NA	0.0161942	0.0966921	Q01238	Major basic nuclear protein 2 (Protein p14 alpha chain)	1	1	NA
1139	8	17	evm.model.CCMP1383_scf7180000562812.4	evm.model.CCMP1383_scf7180000562812.8	0	0	CCMP1383	P_glacialis	NA	0.0161942	0.0966921	Q01238	Major basic nuclear protein 2 (Protein p14 alpha chain)	1	1	NA
1139	8	18	evm.model.CCMP1383_scf7180000562812.4	evm.model.CCMP1383_scf7180000562812.9	0	0	CCMP1383	P_glacialis	NA	0.0161942	0.0966921	Q01238	Major basic nuclear protein 2 (Protein p14 alpha chain)	1	1	NA
1139	8	19	evm.model.CCMP1383_scf7180000562812.5	evm.model.CCMP1383_scf7180000562812.6	0.00398143	0.027091	CCMP1383	P_glacialis	0.146965	0.0161942	0.0966921	Q01238	Major basic nuclear protein 2 (Protein p14 alpha chain)	1	1	NA
1139	8	20	evm.model.CCMP1383_scf7180000562812.5	evm.model.CCMP1383_scf7180000562812.7	0.00398143	0.0134232	CCMP1383	P_glacialis	0.296609	0.0161942	0.0966921	Q01238	Major basic nuclear protein 2 (Protein p14 alpha chain)	1	1	NA
1139	8	21	evm.model.CCMP1383_scf7180000562812.5	evm.model.CCMP1383_scf7180000562812.8	0.00398143	0.0134232	CCMP1383	P_glacialis	0.296609	0.0161942	0.0966921	Q01238	Major basic nuclear protein 2 (Protein p14 alpha chain)	1	1	NA
1139	8	22	evm.model.CCMP1383_scf7180000562812.5	evm.model.CCMP1383_scf7180000562812.9	0.00480771	0.0143545	CCMP1383	P_glacialis	0.334927	0.0161942	0.0966921	Q01238	Major basic nuclear protein 2 (Protein p14 alpha chain)	1	1	NA
1139	8	23	evm.model.CCMP1383_scf7180000562812.6	evm.model.CCMP1383_scf7180000562812.7	0	0.0134232	CCMP1383	P_glacialis	0	0.0161942	0.0966921	Q01238	Major basic nuclear protein 2 (Protein p14 alpha chain)	1	1	NA
1139	8	24	evm.model.CCMP1383_scf7180000562812.6	evm.model.CCMP1383_scf7180000562812.8	0	0.0134232	CCMP1383	P_glacialis	0	0.0161942	0.0966921	Q01238	Major basic nuclear protein 2 (Protein p14 alpha chain)	1	1	NA
1139	8	25	evm.model.CCMP1383_scf7180000562812.6	evm.model.CCMP1383_scf7180000562812.9	0	0.0143545	CCMP1383	P_glacialis	0	0.0161942	0.0966921	Q01238	Major basic nuclear protein 2 (Protein p14 alpha chain)	1	1	NA
1139	8	26	evm.model.CCMP1383_scf7180000562812.7	evm.model.CCMP1383_scf7180000562812.8	0	0	CCMP1383	P_glacialis	NA	0.0161942	0.0966921	Q01238	Major basic nuclear protein 2 (Protein p14 alpha chain)	1	1	NA
1139	8	27	evm.model.CCMP1383_scf7180000562812.7	evm.model.CCMP1383_scf7180000562812.9	0	0	CCMP1383	P_glacialis	NA	0.0161942	0.0966921	Q01238	Major basic nuclear protein 2 (Protein p14 alpha chain)	1	1	NA
1139	8	28	evm.model.CCMP1383_scf7180000562812.8	evm.model.CCMP1383_scf7180000562812.9	0	0	CCMP1383	P_glacialis	NA	0.0161942	0.0966921	Q01238	Major basic nuclear protein 2 (Protein p14 alpha chain)	1	1	NA
1146	2	1	evm.model.CCMP1383_scf7180000562873.2	evm.model.CCMP1383_scf7180000562873.3	0.00118577	0.00722897	CCMP1383	P_glacialis	0.16403	0.00722897	0.16403	A0A813EML9	Lactamase_B domain-containing protein	3	3	NA
1147	2	1	evm.model.CCMP1383_scf7180000562915.2	evm.model.CCMP1383_scf7180000562915.3	0.000931822	0.0221185	CCMP1383	P_glacialis	0.0421286	0.0221185	0.0421286	Q8CPV5	Type II NADH:quinone oxidoreductase (EC 1.6.5.9) (NDH-2)	2	2	NA
1148	4	1	evm.model.CCMP1383_scf7180000563176.1	evm.model.CCMP1383_scf7180000563176.2	0	0.0314182	CCMP1383	P_glacialis	0	0.0692354	0.226427	Q05431	L-ascorbate peroxidase 1, cytosolic (AP) (AtAPx01) (EC 1.11.1.11)	1	1	0.0615896
1148	4	2	evm.model.CCMP1383_scf7180000563176.1	evm.model.CCMP1383_scf7180000563176.3	0	0.0155446	CCMP1383	P_glacialis	0	0.0692354	0.226427	Q05431	L-ascorbate peroxidase 1, cytosolic (AP) (AtAPx01) (EC 1.11.1.11)	1	1	0.0615896
1148	4	3	evm.model.CCMP1383_scf7180000563176.1	evm.model.CCMP1383_scf7180000563176.4	0.0532421	0.115666	CCMP1383	P_glacialis	0.460311	0.0692354	0.226427	Q05431	L-ascorbate peroxidase 1, cytosolic (AP) (AtAPx01) (EC 1.11.1.11)	1	1	0.0615896
1148	4	4	evm.model.CCMP1383_scf7180000563176.2	evm.model.CCMP1383_scf7180000563176.3	0	0.0155446	CCMP1383	P_glacialis	0	0.0692354	0.226427	Q05431	L-ascorbate peroxidase 1, cytosolic (AP) (AtAPx01) (EC 1.11.1.11)	1	1	0.0615896
1148	4	5	evm.model.CCMP1383_scf7180000563176.2	evm.model.CCMP1383_scf7180000563176.4	0.0532421	0.115666	CCMP1383	P_glacialis	0.460311	0.0692354	0.226427	Q05431	L-ascorbate peroxidase 1, cytosolic (AP) (AtAPx01) (EC 1.11.1.11)	1	1	0.0615896
1148	4	6	evm.model.CCMP1383_scf7180000563176.3	evm.model.CCMP1383_scf7180000563176.4	0.0532421	0.121574	CCMP1383	P_glacialis	0.43794	0.0692354	0.226427	Q05431	L-ascorbate peroxidase 1, cytosolic (AP) (AtAPx01) (EC 1.11.1.11)	1	1	0.0615896
1151	2	1	evm.model.CCMP1383_scf7180000563393.1	evm.model.CCMP1383_scf7180000563393.2	0.243647	0.314852	CCMP1383	P_glacialis	0.773844	0.314852	0.773844	A0A813EJG3	DUF4470 domain-containing protein	13	10	NA
1152	2	1	evm.model.CCMP1383_scf7180000563393.7	evm.model.CCMP1383_scf7180000563393.8	0.0439675	0.0742617	CCMP1383	P_glacialis	0.592062	0.0742617	0.592062	A0A813EN74	DLH domain-containing protein	2	2	NA
1153	3	1	evm.model.CCMP1383_scf7180000563418.1	evm.model.CCMP1383_scf7180000563418.2	0.00776957	0	CCMP1383	P_glacialis	Inf	0.00408106	0.408881	Q0IUB5	V-type proton ATPase 16 kDa proteolipid subunit (V-ATPase 16 kDa proteolipid subunit) (Vacuolar proton pump 16 kDa proteolipid subunit)	6	14	NA
1153	3	2	evm.model.CCMP1383_scf7180000563418.1	evm.model.CCMP1383_scf7180000563418.3	0.00612561	0.0074907	CCMP1383	P_glacialis	0.817762	0.00408106	0.408881	Q0IUB5	V-type proton ATPase 16 kDa proteolipid subunit (V-ATPase 16 kDa proteolipid subunit) (Vacuolar proton pump 16 kDa proteolipid subunit)	6	7	NA
1153	3	3	evm.model.CCMP1383_scf7180000563418.2	evm.model.CCMP1383_scf7180000563418.3	0	0.00475249	CCMP1383	P_glacialis	0	0.00408106	0.408881	Q43362	V-type proton ATPase 16 kDa proteolipid subunit (V-ATPase 16 kDa proteolipid subunit) (Vacuolar proton pump 16 kDa proteolipid subunit)	14	7	NA
1155	2	1	evm.model.CCMP1383_scf7180000563452.5	evm.model.CCMP1383_scf7180000563452.6	0.150118	0.144355	CCMP1383	P_glacialis	1.03992	0.144355	1.03992	A0A813ETB0	C3H1-type domain-containing protein	1	1	NA
1156	3	1	evm.model.CCMP1383_scf7180000563461.7	evm.model.CCMP1383_scf7180000563461.8	0.0476457	0.279121	CCMP1383	P_glacialis	0.170699	0.394184	0.201701	A0A813ENA1	RanBP2-type domain-containing protein	1	5	0.000784046
1156	3	2	evm.model.CCMP1383_scf7180000563461.7	evm.model.CCMP1383_scf7180000563461.9	0.0983543	0.436834	CCMP1383	P_glacialis	0.225153	0.394184	0.201701	A0A813ENA1	RanBP2-type domain-containing protein	1	4	0.000784046
1156	3	3	evm.model.CCMP1383_scf7180000563461.8	evm.model.CCMP1383_scf7180000563461.9	0.0976358	0.466598	CCMP1383	P_glacialis	0.20925	0.394184	0.201701	A0A813EL10	RanBP2-type domain-containing protein	5	4	0.000784046
1158	3	1	evm.model.CCMP1383_scf7180000563463.1	evm.model.CCMP1383_scf7180000563463.2	0	0.00950884	CCMP1383	P_glacialis	0	0.0669202	0	P90519	Elongation factor 1-alpha (EF-1-alpha)	1	1	0
1158	3	2	evm.model.CCMP1383_scf7180000563463.1	evm.model.CCMP1383_scf7180000563463.3	0	0.100993	CCMP1383	P_glacialis	0	0.0669202	0	P90519	Elongation factor 1-alpha (EF-1-alpha)	1	4	0
1158	3	3	evm.model.CCMP1383_scf7180000563463.2	evm.model.CCMP1383_scf7180000563463.3	0	0.090259	CCMP1383	P_glacialis	0	0.0669202	0	P90519	Elongation factor 1-alpha (EF-1-alpha)	1	4	0
1160	2	1	evm.model.CCMP1383_scf7180000563466.5	evm.model.CCMP1383_scf7180000563466.6	0	0	CCMP1383	P_glacialis	NA	0	NA	A0A813E2J6	FAD_binding_2 domain-containing protein	1	1	NA
1161	2	1	evm.model.CCMP1383_scf7180000563467.1	evm.model.CCMP1383_scf7180000563467.2	0.00759912	0.0195983	CCMP1383	P_glacialis	0.387744	0.0195983	0.387744	A0A813ETC9	Antifreeze glycoprotein	1	1	NA
1162	2	1	evm.model.CCMP1383_scf7180000563483.3	evm.model.CCMP1383_scf7180000563483.4	0.0648126	0.0826721	CCMP1383	P_glacialis	0.783971	0.0826721	0.783971	A0A813KWJ9	Calmodulin	1	1	NA
1163	3	1	evm.model.CCMP1383_scf7180000563488.6	evm.model.CCMP1383_scf7180000563488.7	0.00991282	0.0750104	CCMP1383	P_glacialis	0.132153	0.0578756	0.104558	Q43157	Ribulose-phosphate 3-epimerase, chloroplastic (EC 5.1.3.1) (Pentose-5-phosphate 3-epimerase) (PPE) (R5P3E) (RPE)	1	1	0.00880858
1163	3	2	evm.model.CCMP1383_scf7180000563488.6	evm.model.CCMP1383_scf7180000563488.8	0.0112811	0.0621473	CCMP1383	P_glacialis	0.181521	0.0578756	0.104558	Q43157	Ribulose-phosphate 3-epimerase, chloroplastic (EC 5.1.3.1) (Pentose-5-phosphate 3-epimerase) (PPE) (R5P3E) (RPE)	1	1	0.00880858
1163	3	3	evm.model.CCMP1383_scf7180000563488.7	evm.model.CCMP1383_scf7180000563488.8	0	0.036469	CCMP1383	P_glacialis	0	0.0578756	0.104558	Q43157	Ribulose-phosphate 3-epimerase, chloroplastic (EC 5.1.3.1) (Pentose-5-phosphate 3-epimerase) (PPE) (R5P3E) (RPE)	1	1	0.00880858
1165	3	1	evm.model.CCMP1383_scf7180000563665.1	evm.model.CCMP1383_scf7180000563665.6	0	0.0650918	CCMP1383	P_glacialis	0	0.0639463	0.0120786	A0A813F2I1	DUF3829 domain-containing protein	2	2	0.000437678
1165	3	2	evm.model.CCMP1383_scf7180000563665.1	evm.model.CCMP1383_scf7180000563665.7	0	0.0611025	CCMP1383	P_glacialis	0	0.0639463	0.0120786	A0A813F2I1	DUF3829 domain-containing protein	2	1	0.000437678
1165	3	3	evm.model.CCMP1383_scf7180000563665.6	evm.model.CCMP1383_scf7180000563665.7	0.00237869	0.0656447	CCMP1383	P_glacialis	0.0362358	0.0639463	0.0120786	A0A813EG17	DUF3829 domain-containing protein	2	1	0.000437678
1167	2	1	evm.model.CCMP1383_scf7180000563681.1	evm.model.CCMP1383_scf7180000563681.2	0.0935504	0.0467373	CCMP1383	P_glacialis	2.00162	0.0467373	2.00162	A0A813ENJ4	ArAE_2 domain-containing protein	1	1	NA
1168	2	1	evm.model.CCMP1383_scf7180000563780.3	evm.model.CCMP1383_scf7180000563780.4	0.0285132	0.103201	CCMP1383	P_glacialis	0.276288	0.103201	0.276288	A0A813ES59	Rhodopsin	1	1	NA
1169	4	1	evm.model.CCMP1383_scf7180000563901.2	evm.model.CCMP1383_scf7180000563901.3	0	0.0125965	CCMP1383	P_glacialis	0	0.0172089	0	Q7ZV96	60S ribosomal protein L10 (Protein QM) (Ribosomal protein L10)	2	5	0
1169	4	2	evm.model.CCMP1383_scf7180000563901.2	evm.model.CCMP1383_scf7180000563901.4	0	0.00751886	CCMP1383	P_glacialis	0	0.0172089	0	Q7ZV96	60S ribosomal protein L10 (Protein QM) (Ribosomal protein L10)	2	2	0
1169	4	3	evm.model.CCMP1383_scf7180000563901.2	evm.model.CCMP1383_scf7180000563901.5	0	0.0335251	CCMP1383	P_glacialis	0	0.0172089	0	Q7ZV96	60S ribosomal protein L10 (Protein QM) (Ribosomal protein L10)	2	2	0
1169	4	4	evm.model.CCMP1383_scf7180000563901.3	evm.model.CCMP1383_scf7180000563901.4	0	0.00909102	CCMP1383	P_glacialis	0	0.0172089	0	Q7ZV96	60S ribosomal protein L10 (Protein QM) (Ribosomal protein L10)	5	2	0
1169	4	5	evm.model.CCMP1383_scf7180000563901.3	evm.model.CCMP1383_scf7180000563901.5	0	0.0254082	CCMP1383	P_glacialis	0	0.0172089	0	Q7ZV96	60S ribosomal protein L10 (Protein QM) (Ribosomal protein L10)	5	2	0
1169	4	6	evm.model.CCMP1383_scf7180000563901.4	evm.model.CCMP1383_scf7180000563901.5	0	0.0151139	CCMP1383	P_glacialis	0	0.0172089	0	Q7ZV96	60S ribosomal protein L10 (Protein QM) (Ribosomal protein L10)	2	2	0
1172	3	1	evm.model.CCMP1383_scf7180000563952.1	evm.model.CCMP1383_scf7180000563952.2	0.00501884	0.0455375	CCMP1383	P_glacialis	0.110213	0.0455062	0.167264	A0A813ERQ6	Apple domain-containing protein	1	1	0.00286356
1172	3	2	evm.model.CCMP1383_scf7180000563952.1	evm.model.CCMP1383_scf7180000563952.3	0.00881252	0.040734	CCMP1383	P_glacialis	0.216343	0.0455062	0.167264	A0A813ERQ6	Apple domain-containing protein	1	1	0.00286356
1172	3	3	evm.model.CCMP1383_scf7180000563952.2	evm.model.CCMP1383_scf7180000563952.3	0.00880513	0.0502471	CCMP1383	P_glacialis	0.175237	0.0455062	0.167264	A0A813EJA7	Apple domain-containing protein	1	1	0.00286356
1174	2	1	evm.model.CCMP1383_scf7180000563978.1	evm.model.CCMP1383_scf7180000563978.3	0.0500523	0.0530193	CCMP1383	P_glacialis	0.94404	0.0530193	0.94404	A0A813IN82	Vacuolar protein 8	2	2	NA
1175	2	1	evm.model.CCMP1383_scf7180000564197.1	evm.model.CCMP1383_scf7180000564197.2	0.0565705	0.125974	CCMP1383	P_glacialis	0.449063	0.125974	0.449063	Q9LPV5	High affinity nitrate transporter 2.5 (AtNRT2:5)	26	18	NA
1176	2	1	evm.model.CCMP1383_scf7180000564197.3	evm.model.CCMP1383_scf7180000564197.4	-2	-2	CCMP1383	P_glacialis	NA	-2	NA	A0A813EKZ2	Protein kinase domain-containing protein	14	10	NA
1177	2	1	evm.model.CCMP1383_scf7180000564197.5	evm.model.CCMP1383_scf7180000564197.6	1.3952	0.966296	CCMP1383	P_glacialis	1.44387	0.966296	1.44387	A0A813ESN9	IPT/TIG domain-containing protein	3	3	NA
1178	7	1	evm.model.CCMP1383_scf7180000564226.1	evm.model.CCMP1383_scf7180000564226.2	0	0.00789481	CCMP1383	P_glacialis	0	0.0244812	0.170167	P10770	Ferredoxin	1	1	0.027879
1178	7	2	evm.model.CCMP1383_scf7180000564226.1	evm.model.CCMP1383_scf7180000564226.3	0	0.00790521	CCMP1383	P_glacialis	0	0.0244812	0.170167	P10770	Ferredoxin	1	1	0.027879
1178	7	3	evm.model.CCMP1383_scf7180000564226.1	evm.model.CCMP1383_scf7180000564226.4	0.00528404	0.0158946	CCMP1383	P_glacialis	0.332442	0.0244812	0.170167	P10770	Ferredoxin	1	1	0.027879
1178	7	4	evm.model.CCMP1383_scf7180000564226.1	evm.model.CCMP1383_scf7180000564226.5	0.00263737	0.00790521	CCMP1383	P_glacialis	0.333624	0.0244812	0.170167	P10770	Ferredoxin	1	1	0.027879
1178	7	5	evm.model.CCMP1383_scf7180000564226.1	evm.model.CCMP1383_scf7180000564226.6	0.00263737	0.0239701	CCMP1383	P_glacialis	0.110027	0.0244812	0.170167	P10770	Ferredoxin	1	1	0.027879
1178	7	6	evm.model.CCMP1383_scf7180000564226.1	evm.model.CCMP1383_scf7180000564226.7	0.00263621	0.0404411	CCMP1383	P_glacialis	0.0651864	0.0244812	0.170167	P10770	Ferredoxin	1	1	0.027879
1178	7	7	evm.model.CCMP1383_scf7180000564226.2	evm.model.CCMP1383_scf7180000564226.3	0	0.0158736	CCMP1383	P_glacialis	0	0.0244812	0.170167	P10770	Ferredoxin	1	1	0.027879
1178	7	8	evm.model.CCMP1383_scf7180000564226.2	evm.model.CCMP1383_scf7180000564226.4	0.00528637	0.00789481	CCMP1383	P_glacialis	0.6696	0.0244812	0.170167	P10770	Ferredoxin	1	1	0.027879
1178	7	9	evm.model.CCMP1383_scf7180000564226.2	evm.model.CCMP1383_scf7180000564226.5	0.00263853	0.0158736	CCMP1383	P_glacialis	0.166221	0.0244812	0.170167	P10770	Ferredoxin	1	1	0.027879
1178	7	10	evm.model.CCMP1383_scf7180000564226.2	evm.model.CCMP1383_scf7180000564226.6	0.00263853	0.0320905	CCMP1383	P_glacialis	0.0822215	0.0244812	0.170167	P10770	Ferredoxin	1	1	0.027879
1178	7	11	evm.model.CCMP1383_scf7180000564226.2	evm.model.CCMP1383_scf7180000564226.7	0.00263737	0.0321334	CCMP1383	P_glacialis	0.0820754	0.0244812	0.170167	P10770	Ferredoxin	1	1	0.027879
1178	7	12	evm.model.CCMP1383_scf7180000564226.3	evm.model.CCMP1383_scf7180000564226.4	0.00528404	0.0239701	CCMP1383	P_glacialis	0.220443	0.0244812	0.170167	P10770	Ferredoxin	1	1	0.027879
1178	7	13	evm.model.CCMP1383_scf7180000564226.3	evm.model.CCMP1383_scf7180000564226.5	0.00263737	0.0158946	CCMP1383	P_glacialis	0.165928	0.0244812	0.170167	P10770	Ferredoxin	1	1	0.027879
1178	7	14	evm.model.CCMP1383_scf7180000564226.3	evm.model.CCMP1383_scf7180000564226.6	0.00263737	0.0321334	CCMP1383	P_glacialis	0.0820754	0.0244812	0.170167	P10770	Ferredoxin	1	1	0.027879
1178	7	15	evm.model.CCMP1383_scf7180000564226.3	evm.model.CCMP1383_scf7180000564226.7	0.00263621	0.0487977	CCMP1383	P_glacialis	0.0540232	0.0244812	0.170167	P10770	Ferredoxin	1	1	0.027879
1178	7	16	evm.model.CCMP1383_scf7180000564226.4	evm.model.CCMP1383_scf7180000564226.5	0.00794008	0.0239701	CCMP1383	P_glacialis	0.33125	0.0244812	0.170167	P10770	Ferredoxin	1	1	0.027879
1178	7	17	evm.model.CCMP1383_scf7180000564226.4	evm.model.CCMP1383_scf7180000564226.6	0.00794008	0.0239701	CCMP1383	P_glacialis	0.33125	0.0244812	0.170167	P10770	Ferredoxin	1	1	0.027879
1178	7	18	evm.model.CCMP1383_scf7180000564226.4	evm.model.CCMP1383_scf7180000564226.7	0.00793658	0.024002	CCMP1383	P_glacialis	0.330663	0.0244812	0.170167	P10770	Ferredoxin	1	1	0.027879
1178	7	19	evm.model.CCMP1383_scf7180000564226.5	evm.model.CCMP1383_scf7180000564226.6	0	0.0158946	CCMP1383	P_glacialis	0	0.0244812	0.170167	P10770	Ferredoxin	1	1	0.027879
1178	7	20	evm.model.CCMP1383_scf7180000564226.5	evm.model.CCMP1383_scf7180000564226.7	0.00528171	0.0487977	CCMP1383	P_glacialis	0.108237	0.0244812	0.170167	P10770	Ferredoxin	1	1	0.027879
1178	7	21	evm.model.CCMP1383_scf7180000564226.6	evm.model.CCMP1383_scf7180000564226.7	0.00528171	0.0487977	CCMP1383	P_glacialis	0.108237	0.0244812	0.170167	P10770	Ferredoxin	1	1	0.027879
1184	2	1	evm.model.CCMP1383_scf7180000564256.1	evm.model.CCMP1383_scf7180000564256.2	0	0	CCMP1383	P_glacialis	NA	0	NA	A0A813L4L9	PH domain-containing protein	1	3	NA
1185	2	1	evm.model.CCMP1383_scf7180000564473.1	evm.model.CCMP1383_scf7180000564473.3	0.211176	0.761829	CCMP1383	P_glacialis	0.277197	0.761829	0.277197	A0A813ESB5	Hypothetical protein	1	6	NA
1186	7	1	evm.model.CCMP1383_scf7180000564540.1	evm.model.CCMP1383_scf7180000564540.2	0.0120364	0.0406879	CCMP1383	P_glacialis	0.295821	0.0283907	0.184495	Q01238	Major basic nuclear protein 2 (Protein p14 alpha chain)	1	1	NA
1186	7	2	evm.model.CCMP1383_scf7180000564540.1	evm.model.CCMP1383_scf7180000564540.3	0.0120364	0.0406879	CCMP1383	P_glacialis	0.295821	0.0283907	0.184495	Q01238	Major basic nuclear protein 2 (Protein p14 alpha chain)	1	1	NA
1186	7	3	evm.model.CCMP1383_scf7180000564540.1	evm.model.CCMP1383_scf7180000564540.4	0.00802147	0.0132162	CCMP1383	P_glacialis	0.606942	0.0283907	0.184495	Q01238	Major basic nuclear protein 2 (Protein p14 alpha chain)	1	1	NA
1186	7	4	evm.model.CCMP1383_scf7180000564540.1	evm.model.CCMP1383_scf7180000564540.5	0.0120364	0.0268786	CCMP1383	P_glacialis	0.447805	0.0283907	0.184495	Q01238	Major basic nuclear protein 2 (Protein p14 alpha chain)	1	1	NA
1186	7	5	evm.model.CCMP1383_scf7180000564540.1	evm.model.CCMP1383_scf7180000564540.6	0.0120364	0.0268786	CCMP1383	P_glacialis	0.447805	0.0283907	0.184495	Q01238	Major basic nuclear protein 2 (Protein p14 alpha chain)	1	1	NA
1186	7	6	evm.model.CCMP1383_scf7180000564540.1	evm.model.CCMP1383_scf7180000564540.7	0.0160918	0.0547564	CCMP1383	P_glacialis	0.29388	0.0283907	0.184495	Q01238	Major basic nuclear protein 2 (Protein p14 alpha chain)	1	1	NA
1186	7	7	evm.model.CCMP1383_scf7180000564540.2	evm.model.CCMP1383_scf7180000564540.3	0	0.027091	CCMP1383	P_glacialis	0	0.0283907	0.184495	Q01238	Major basic nuclear protein 2 (Protein p14 alpha chain)	1	1	NA
1186	7	8	evm.model.CCMP1383_scf7180000564540.2	evm.model.CCMP1383_scf7180000564540.4	0.0039907	0.0547564	CCMP1383	P_glacialis	0.072881	0.0283907	0.184495	Q01238	Major basic nuclear protein 2 (Protein p14 alpha chain)	1	1	NA
1186	7	9	evm.model.CCMP1383_scf7180000564540.2	evm.model.CCMP1383_scf7180000564540.5	0	0.0134232	CCMP1383	P_glacialis	0	0.0283907	0.184495	Q01238	Major basic nuclear protein 2 (Protein p14 alpha chain)	1	1	NA
1186	7	10	evm.model.CCMP1383_scf7180000564540.2	evm.model.CCMP1383_scf7180000564540.6	0	0.0134232	CCMP1383	P_glacialis	0	0.0283907	0.184495	Q01238	Major basic nuclear protein 2 (Protein p14 alpha chain)	1	1	NA
1186	7	11	evm.model.CCMP1383_scf7180000564540.2	evm.model.CCMP1383_scf7180000564540.7	0.00398143	0.0410125	CCMP1383	P_glacialis	0.0970784	0.0283907	0.184495	Q01238	Major basic nuclear protein 2 (Protein p14 alpha chain)	1	1	NA
1186	7	12	evm.model.CCMP1383_scf7180000564540.3	evm.model.CCMP1383_scf7180000564540.4	0.0039907	0.0268786	CCMP1383	P_glacialis	0.148471	0.0283907	0.184495	Q01238	Major basic nuclear protein 2 (Protein p14 alpha chain)	1	1	NA
1186	7	13	evm.model.CCMP1383_scf7180000564540.3	evm.model.CCMP1383_scf7180000564540.5	0	0.0134232	CCMP1383	P_glacialis	0	0.0283907	0.184495	Q01238	Major basic nuclear protein 2 (Protein p14 alpha chain)	1	1	NA
1186	7	14	evm.model.CCMP1383_scf7180000564540.3	evm.model.CCMP1383_scf7180000564540.6	0	0.0134232	CCMP1383	P_glacialis	0	0.0283907	0.184495	Q01238	Major basic nuclear protein 2 (Protein p14 alpha chain)	1	1	NA
1186	7	15	evm.model.CCMP1383_scf7180000564540.3	evm.model.CCMP1383_scf7180000564540.7	0.00398143	0.0134232	CCMP1383	P_glacialis	0.296609	0.0283907	0.184495	Q01238	Major basic nuclear protein 2 (Protein p14 alpha chain)	1	1	NA
1186	7	16	evm.model.CCMP1383_scf7180000564540.4	evm.model.CCMP1383_scf7180000564540.5	0.0039907	0.0406879	CCMP1383	P_glacialis	0.0980806	0.0283907	0.184495	Q01238	Major basic nuclear protein 2 (Protein p14 alpha chain)	1	1	NA
1186	7	17	evm.model.CCMP1383_scf7180000564540.4	evm.model.CCMP1383_scf7180000564540.6	0.0039907	0.0406879	CCMP1383	P_glacialis	0.0980806	0.0283907	0.184495	Q01238	Major basic nuclear protein 2 (Protein p14 alpha chain)	1	1	NA
1186	7	18	evm.model.CCMP1383_scf7180000564540.4	evm.model.CCMP1383_scf7180000564540.7	0.00800274	0.0406879	CCMP1383	P_glacialis	0.196686	0.0283907	0.184495	Q01238	Major basic nuclear protein 2 (Protein p14 alpha chain)	1	1	NA
1186	7	19	evm.model.CCMP1383_scf7180000564540.5	evm.model.CCMP1383_scf7180000564540.6	0	0	CCMP1383	P_glacialis	NA	0.0283907	0.184495	Q01238	Major basic nuclear protein 2 (Protein p14 alpha chain)	1	1	NA
1186	7	20	evm.model.CCMP1383_scf7180000564540.5	evm.model.CCMP1383_scf7180000564540.7	0.00398143	0.027091	CCMP1383	P_glacialis	0.146965	0.0283907	0.184495	Q01238	Major basic nuclear protein 2 (Protein p14 alpha chain)	1	1	NA
1186	7	21	evm.model.CCMP1383_scf7180000564540.6	evm.model.CCMP1383_scf7180000564540.7	0.00398143	0.027091	CCMP1383	P_glacialis	0.146965	0.0283907	0.184495	Q01238	Major basic nuclear protein 2 (Protein p14 alpha chain)	1	1	NA
1192	2	1	evm.model.CCMP1383_scf7180000564799.2	evm.model.CCMP1383_scf7180000564799.3	0.00738708	0.0322742	CCMP1383	P_glacialis	0.228885	0.0322742	0.228885	A0A813EUZ2	Glycine betaine transporter OpuD	1	1	NA
1193	2	1	evm.model.CCMP1383_scf7180000564931.3	evm.model.CCMP1383_scf7180000564931.4	0.00192926	0.0168546	CCMP1383	P_glacialis	0.114465	0.0168546	0.114465	O95453	Poly(A)-specific ribonuclease PARN (EC 3.1.13.4) (Deadenylating nuclease) (Deadenylation nuclease) (Polyadenylate-specific ribonuclease)	7	5	NA
1194	3	1	evm.model.CCMP1383_scf7180000564949.2	evm.model.CCMP1383_scf7180000564949.3	0.548702	0.751711	CCMP1383	P_glacialis	0.729937	0.420608	0.841487	A0A813ERM2	ATPgrasp_ST domain-containing protein	4	4	0.398218
1194	3	2	evm.model.CCMP1383_scf7180000564949.2	evm.model.CCMP1383_scf7180000564949.4	0.0107272	0.0391998	CCMP1383	P_glacialis	0.273655	0.420608	0.841487	A0A813ERM2	ATPgrasp_ST domain-containing protein	4	15	0.398218
1194	3	3	evm.model.CCMP1383_scf7180000564949.3	evm.model.CCMP1383_scf7180000564949.4	0.716196	0.470913	CCMP1383	P_glacialis	1.52087	0.420608	0.841487	A0A813ELY3	ILEI domain-containing protein	4	15	0.398218
1196	4	1	evm.model.CCMP1383_scf7180000564995.4	evm.model.CCMP1383_scf7180000564995.5	0.00138329	0.0118854	CCMP1383	P_glacialis	0.116386	0.0237128	0.131098	A0A813EKP0	PALP domain-containing protein	1	1	0.00308227
1196	4	2	evm.model.CCMP1383_scf7180000564995.4	evm.model.CCMP1383_scf7180000564995.6	0.00595359	0.0299105	CCMP1383	P_glacialis	0.199047	0.0237128	0.131098	A0A813EKP0	PALP domain-containing protein	1	1	0.00308227
1196	4	3	evm.model.CCMP1383_scf7180000564995.4	evm.model.CCMP1383_scf7180000564995.7	0.00356295	0.0186114	CCMP1383	P_glacialis	0.191439	0.0237128	0.131098	A0A813EKP0	PALP domain-containing protein	1	1	0.00308227
1196	4	4	evm.model.CCMP1383_scf7180000564995.5	evm.model.CCMP1383_scf7180000564995.6	0.0041662	0.0319303	CCMP1383	P_glacialis	0.130478	0.0237128	0.131098	A0A813KKW8	PALP domain-containing protein	1	1	0.00308227
1196	4	5	evm.model.CCMP1383_scf7180000564995.5	evm.model.CCMP1383_scf7180000564995.7	0.00138456	0.0238985	CCMP1383	P_glacialis	0.0579352	0.0237128	0.131098	A0A813KKW8	PALP domain-containing protein	1	1	0.00308227
1196	4	6	evm.model.CCMP1383_scf7180000564995.6	evm.model.CCMP1383_scf7180000564995.7	0.00237765	0.0260411	CCMP1383	P_glacialis	0.091304	0.0237128	0.131098	A0A813EV89	PALP domain-containing protein	1	1	0.00308227
1199	2	1	evm.model.CCMP1383_scf7180000565114.2	evm.model.CCMP1383_scf7180000565114.3	0.0482634	0.144197	CCMP1383	P_glacialis	0.334704	0.144197	0.334704	A0A813ELC6	Endo/exonuclease/phosphatase domain-containing protein	2	1	NA
1200	2	1	evm.model.CCMP1383_scf7180000565161.3	evm.model.CCMP1383_scf7180000565161.4	0.0401851	0.0322823	CCMP1383	P_glacialis	1.2448	0.0322823	1.2448	A0A813ELE5	NYN domain-containing protein	1	1	NA
1201	3	1	evm.model.CCMP1383_scf7180000565230.1	evm.model.CCMP1383_scf7180000565230.2	0.021513	0.108703	CCMP1383	P_glacialis	0.197906	0.0766155	0.211748	A0A813EM95	Rhodopsin	1	1	0.0140616
1201	3	2	evm.model.CCMP1383_scf7180000565230.1	evm.model.CCMP1383_scf7180000565230.3	0.0180421	0.0535942	CCMP1383	P_glacialis	0.336643	0.0766155	0.211748	A0A813EM95	Rhodopsin	1	1	0.0140616
1201	3	3	evm.model.CCMP1383_scf7180000565230.2	evm.model.CCMP1383_scf7180000565230.3	0.0068018	0.0675489	CCMP1383	P_glacialis	0.100695	0.0766155	0.211748	A0A813EU17	Rhodopsin	1	1	0.0140616
1203	4	1	evm.model.CCMP1383_scf7180000565290.1	evm.model.CCMP1383_scf7180000565290.2	0.00590845	0.0608956	CCMP1383	P_glacialis	0.0970258	0.0634653	0.061884	P36183	Endoplasmin homolog (Glucose-regulated protein 94 homolog) (GRP-94 homolog)	1	1	0.000511251
1203	4	2	evm.model.CCMP1383_scf7180000565290.1	evm.model.CCMP1383_scf7180000565290.3	0.00321774	0.0801034	CCMP1383	P_glacialis	0.0401698	0.0634653	0.061884	P36183	Endoplasmin homolog (Glucose-regulated protein 94 homolog) (GRP-94 homolog)	1	1	0.000511251
1203	4	3	evm.model.CCMP1383_scf7180000565290.1	evm.model.CCMP1383_scf7180000565290.4	0.00321889	0.0482094	CCMP1383	P_glacialis	0.066769	0.0634653	0.061884	P36183	Endoplasmin homolog (Glucose-regulated protein 94 homolog) (GRP-94 homolog)	1	1	0.000511251
1203	4	4	evm.model.CCMP1383_scf7180000565290.2	evm.model.CCMP1383_scf7180000565290.3	0.00375151	0.0568512	CCMP1383	P_glacialis	0.0659884	0.0634653	0.061884	P36183	Endoplasmin homolog (Glucose-regulated protein 94 homolog) (GRP-94 homolog)	1	1	0.000511251
1203	4	5	evm.model.CCMP1383_scf7180000565290.2	evm.model.CCMP1383_scf7180000565290.4	0.00482856	0.0716657	CCMP1383	P_glacialis	0.0673761	0.0634653	0.061884	P36183	Endoplasmin homolog (Glucose-regulated protein 94 homolog) (GRP-94 homolog)	1	1	0.000511251
1203	4	6	evm.model.CCMP1383_scf7180000565290.3	evm.model.CCMP1383_scf7180000565290.4	0.00214267	0.0630666	CCMP1383	P_glacialis	0.0339747	0.0634653	0.061884	P36183	Endoplasmin homolog (Glucose-regulated protein 94 homolog) (GRP-94 homolog)	1	1	0.000511251
1206	5	1	evm.model.CCMP1383_scf7180000565370.2	evm.model.CCMP1383_scf7180000565370.3	0.0417336	0.183665	CCMP1383	P_glacialis	0.227227	0.0906737	0.333399	O65352	14-3-3-like protein	1	1	0.119079
1206	5	2	evm.model.CCMP1383_scf7180000565370.2	evm.model.CCMP1383_scf7180000565370.4	0.0379002	0.183665	CCMP1383	P_glacialis	0.206355	0.0906737	0.333399	O65352	14-3-3-like protein	1	1	0.119079
1206	5	3	evm.model.CCMP1383_scf7180000565370.2	evm.model.CCMP1383_scf7180000565370.5	0.0330641	0.188909	CCMP1383	P_glacialis	0.175026	0.0906737	0.333399	O65352	14-3-3-like protein	1	1	0.119079
1206	5	4	evm.model.CCMP1383_scf7180000565370.2	evm.model.CCMP1383_scf7180000565370.6	0.0311902	0.188486	CCMP1383	P_glacialis	0.165478	0.0906737	0.333399	O65352	14-3-3-like protein	1	1	0.119079
1206	5	5	evm.model.CCMP1383_scf7180000565370.3	evm.model.CCMP1383_scf7180000565370.4	0.00365298	0.0297954	CCMP1383	P_glacialis	0.122602	0.0906737	0.333399	P42644	14-3-3-like protein GF14 psi (General regulatory factor 3) (Protein RARE COLD INDUCIBLE 1A)	1	1	0.119079
1206	5	6	evm.model.CCMP1383_scf7180000565370.3	evm.model.CCMP1383_scf7180000565370.5	0.0128365	0.0239064	CCMP1383	P_glacialis	0.536948	0.0906737	0.333399	P42644	14-3-3-like protein GF14 psi (General regulatory factor 3) (Protein RARE COLD INDUCIBLE 1A)	1	1	0.119079
1206	5	7	evm.model.CCMP1383_scf7180000565370.3	evm.model.CCMP1383_scf7180000565370.6	0.0109959	0.0360791	CCMP1383	P_glacialis	0.304773	0.0906737	0.333399	P42644	14-3-3-like protein GF14 psi (General regulatory factor 3) (Protein RARE COLD INDUCIBLE 1A)	1	1	0.119079
1206	5	8	evm.model.CCMP1383_scf7180000565370.4	evm.model.CCMP1383_scf7180000565370.5	0.00914645	0.030004	CCMP1383	P_glacialis	0.304841	0.0906737	0.333399	P93259	14-3-3-like protein (G-box-binding factor)	1	1	0.119079
1206	5	9	evm.model.CCMP1383_scf7180000565370.4	evm.model.CCMP1383_scf7180000565370.6	0.00731267	0.00589394	CCMP1383	P_glacialis	1.24071	0.0906737	0.333399	P93259	14-3-3-like protein (G-box-binding factor)	1	1	0.119079
1206	5	10	evm.model.CCMP1383_scf7180000565370.5	evm.model.CCMP1383_scf7180000565370.6	0.00181763	0.036334	CCMP1383	P_glacialis	0.0500256	0.0906737	0.333399	P93259	14-3-3-like protein (G-box-binding factor)	1	1	0.119079
1210	3	1	evm.model.CCMP1383_scf7180000565557.3	evm.model.CCMP1383_scf7180000565557.4	0.0114913	0.0159439	CCMP1383	P_glacialis	0.720735	0.0322341	0.421574	Q40610	ATP synthase subunit delta, chloroplastic (ATP synthase F(1) sector subunit delta) (F-type ATPase subunit delta)	1	1	0.0684258
1210	3	2	evm.model.CCMP1383_scf7180000565557.3	evm.model.CCMP1383_scf7180000565557.5	0.0115008	0.0487536	CCMP1383	P_glacialis	0.235896	0.0322341	0.421574	Q40610	ATP synthase subunit delta, chloroplastic (ATP synthase F(1) sector subunit delta) (F-type ATPase subunit delta)	1	1	0.0684258
1210	3	3	evm.model.CCMP1383_scf7180000565557.4	evm.model.CCMP1383_scf7180000565557.5	0.00986045	0.0320049	CCMP1383	P_glacialis	0.308092	0.0322341	0.421574	A0T0F0	ATP synthase subunit delta, chloroplastic (ATP synthase F(1) sector subunit delta) (F-type ATPase subunit delta)	1	1	0.0684258
1212	2	1	evm.model.CCMP1383_scf7180000565573.2	evm.model.CCMP1383_scf7180000565573.3	0.00581962	0.0811602	CCMP1383	P_glacialis	0.0717054	0.0811602	0.0717054	O15991	Lombricine kinase (LK) (EC 2.7.3.5)	2	4	NA
1213	2	1	evm.model.CCMP1383_scf7180000565661.18	evm.model.CCMP1383_scf7180000565661.19	0.102987	0.0755149	CCMP1383	P_glacialis	1.36379	0.0755149	1.36379	A0A813ELJ6	Cyclic nucleotide-binding domain-containing protein	11	3	NA
1214	2	1	evm.model.CCMP1383_scf7180000565661.18	evm.model.CCMP1383_scf7180000565661.3	0.347084	0.382615	CCMP1383	P_glacialis	0.907137	0.382615	0.907137	A0A813ELJ6	Cyclic nucleotide-binding domain-containing protein	11	8	NA
1215	3	1	evm.model.CCMP1383_scf7180000565718.2	evm.model.CCMP1383_scf7180000565718.3	0	0.00601809	CCMP1383	P_glacialis	0	0.00666018	0.282789	Q06572	Pyrophosphate-energized vacuolar membrane proton pump (EC 7.1.3.1) (Pyrophosphate-energized inorganic pyrophosphatase) (H(+)-PPase)	1	1	0.0599785
1215	3	2	evm.model.CCMP1383_scf7180000565718.2	evm.model.CCMP1383_scf7180000565718.4	0.00424855	0.0100441	CCMP1383	P_glacialis	0.42299	0.00666018	0.282789	Q06572	Pyrophosphate-energized vacuolar membrane proton pump (EC 7.1.3.1) (Pyrophosphate-energized inorganic pyrophosphatase) (H(+)-PPase)	1	1	0.0599785
1215	3	3	evm.model.CCMP1383_scf7180000565718.3	evm.model.CCMP1383_scf7180000565718.4	0.00166678	0.00391838	CCMP1383	P_glacialis	0.425376	0.00666018	0.282789	A0A813EG64	H(+)-exporting diphosphatase (EC 7.1.3.1)	1	1	0.0599785
1217	3	1	evm.model.CCMP1383_scf7180000565727.1	evm.model.CCMP1383_scf7180000565727.2	0	0.00625329	CCMP1383	P_glacialis	0	0.0146968	0	Q8CPV5	Type II NADH:quinone oxidoreductase (EC 1.6.5.9) (NDH-2)	2	2	0
1217	3	2	evm.model.CCMP1383_scf7180000565727.1	evm.model.CCMP1383_scf7180000565727.3	0	0.0189185	CCMP1383	P_glacialis	0	0.0146968	0	Q8CPV5	Type II NADH:quinone oxidoreductase (EC 1.6.5.9) (NDH-2)	2	2	0
1217	3	3	evm.model.CCMP1383_scf7180000565727.2	evm.model.CCMP1383_scf7180000565727.3	0	0.0189185	CCMP1383	P_glacialis	0	0.0146968	0	Q8CPV5	Type II NADH:quinone oxidoreductase (EC 1.6.5.9) (NDH-2)	2	2	0
1219	3	1	evm.model.CCMP1383_scf7180000565752.1	evm.model.CCMP1383_scf7180000565752.3	0.00946385	0.0071943	CCMP1383	P_glacialis	1.31546	0.00500116	0.722395	Q41406	Ribulose bisphosphate carboxylase (RuBisCO) (EC 4.1.1.39) [Cleaved into: Ribulose bisphosphate carboxylase 1; Ribulose bisphosphate carboxylase 2; Ribulose bisphosphate carboxylase 3] (Fragment)	1	2	NA
1219	3	2	evm.model.CCMP1383_scf7180000565752.1	evm.model.CCMP1383_scf7180000565752.5	0.0036232	0	CCMP1383	P_glacialis	Inf	0.00500116	0.722395	Q41406	Ribulose bisphosphate carboxylase (RuBisCO) (EC 4.1.1.39) [Cleaved into: Ribulose bisphosphate carboxylase 1; Ribulose bisphosphate carboxylase 2; Ribulose bisphosphate carboxylase 3] (Fragment)	1	2	NA
1219	3	3	evm.model.CCMP1383_scf7180000565752.3	evm.model.CCMP1383_scf7180000565752.5	0.00100993	0.00780918	CCMP1383	P_glacialis	0.129326	0.00500116	0.722395	Q41406	Ribulose bisphosphate carboxylase (RuBisCO) (EC 4.1.1.39) [Cleaved into: Ribulose bisphosphate carboxylase 1; Ribulose bisphosphate carboxylase 2; Ribulose bisphosphate carboxylase 3] (Fragment)	2	2	NA
1221	2	1	evm.model.CCMP1383_scf7180000565867.1	evm.model.CCMP1383_scf7180000565867.2	0.0140085	0.0159175	CCMP1383	P_glacialis	0.880073	0.0159175	0.880073	A0A813EP74	TIR domain-containing protein	2	1	NA
1222	2	1	evm.model.CCMP1383_scf7180000565907.5	evm.model.CCMP1383_scf7180000565907.6	0.0408738	0.0262907	CCMP1383	P_glacialis	1.55469	0.0262907	1.55469	A0A813EN79	PAS domain-containing protein	4	1	NA
1223	3	1	evm.model.CCMP1383_scf7180000565934.2	evm.model.CCMP1383_scf7180000565934.3	0.0905336	0.350438	CCMP1383	P_glacialis	0.258344	0.276111	0.359224	Q9Y7Z3	Putative acyl-CoA-binding protein (ACBP)	3	3	0.0164639
1223	3	2	evm.model.CCMP1383_scf7180000565934.2	evm.model.CCMP1383_scf7180000565934.4	0.0811864	0.257172	CCMP1383	P_glacialis	0.315689	0.276111	0.359224	Q9Y7Z3	Putative acyl-CoA-binding protein (ACBP)	3	2	0.0164639
1223	3	3	evm.model.CCMP1383_scf7180000565934.3	evm.model.CCMP1383_scf7180000565934.4	0.111165	0.220723	CCMP1383	P_glacialis	0.503639	0.276111	0.359224	Q9Y7Z3	Putative acyl-CoA-binding protein (ACBP)	3	2	0.0164639
1225	2	1	evm.model.CCMP1383_scf7180000566136.6	evm.model.CCMP1383_scf7180000566136.7	0.0820599	0.0923435	CCMP1383	P_glacialis	0.888637	0.0923435	0.888637	A0A813EM40	SH3 domain-containing protein	19	21	NA
1226	2	1	evm.model.CCMP1383_scf7180000566143.1	evm.model.CCMP1383_scf7180000566143.2	0.00424379	0.0287608	CCMP1383	P_glacialis	0.147555	0.0287608	0.147555	A0A813ENG2	Zgc:162608	1	1	NA
1227	2	1	evm.model.CCMP1383_scf7180000566258.1	evm.model.CCMP1383_scf7180000566258.2	0.00784902	0.0627079	CCMP1383	P_glacialis	0.125168	0.0627079	0.125168	A0A813EVD9	WD_REPEATS_REGION domain-containing protein	1	1	NA
1228	2	1	evm.model.CCMP1383_scf7180000566545.1	evm.model.CCMP1383_scf7180000566545.2	0	0	CCMP1383	P_glacialis	NA	0	NA	P31171	Prenyl transferase (EC 2.5.1.-)	6	6	NA
1229	4	1	evm.model.CCMP1383_scf7180000566556.1	evm.model.CCMP1383_scf7180000566556.2	0.0024886	0.0262035	CCMP1383	P_glacialis	0.0949718	0.0239884	0.0763249	A0A813JLA6	CSD domain-containing protein	10	10	0.00287409
1229	4	2	evm.model.CCMP1383_scf7180000566556.1	evm.model.CCMP1383_scf7180000566556.3	0	0.0173418	CCMP1383	P_glacialis	0	0.0239884	0.0763249	A0A813JLA6	CSD domain-containing protein	10	10	0.00287409
1229	4	3	evm.model.CCMP1383_scf7180000566556.1	evm.model.CCMP1383_scf7180000566556.4	0.00124378	0.0306165	CCMP1383	P_glacialis	0.0406245	0.0239884	0.0763249	A0A813JLA6	CSD domain-containing protein	10	10	0.00287409
1229	4	4	evm.model.CCMP1383_scf7180000566556.2	evm.model.CCMP1383_scf7180000566556.3	0.0024886	0.0173669	CCMP1383	P_glacialis	0.143295	0.0239884	0.0763249	A0A813G754	CSD domain-containing protein	10	10	0.00287409
1229	4	5	evm.model.CCMP1383_scf7180000566556.2	evm.model.CCMP1383_scf7180000566556.4	0.003736	0.0306612	CCMP1383	P_glacialis	0.121848	0.0239884	0.0763249	A0A813G754	CSD domain-containing protein	10	10	0.00287409
1229	4	6	evm.model.CCMP1383_scf7180000566556.3	evm.model.CCMP1383_scf7180000566556.4	0.00124378	0.0217407	CCMP1383	P_glacialis	0.0572099	0.0239884	0.0763249	A0A813JLA6	CSD domain-containing protein	10	10	0.00287409
1232	4	1	evm.model.CCMP1383_scf7180000566760.1	evm.model.CCMP1383_scf7180000566760.2	0	0.0410125	CCMP1383	P_glacialis	0	0.0411088	0.0442505	Q01238	Major basic nuclear protein 2 (Protein p14 alpha chain)	1	1	0.00243224
1232	4	2	evm.model.CCMP1383_scf7180000566760.1	evm.model.CCMP1383_scf7180000566760.3	0.00397879	0.0411062	CCMP1383	P_glacialis	0.096793	0.0411088	0.0442505	Q01238	Major basic nuclear protein 2 (Protein p14 alpha chain)	1	1	0.00243224
1232	4	3	evm.model.CCMP1383_scf7180000566760.1	evm.model.CCMP1383_scf7180000566760.4	0	0.027091	CCMP1383	P_glacialis	0	0.0411088	0.0442505	Q01238	Major basic nuclear protein 2 (Protein p14 alpha chain)	1	1	0.00243224
1232	4	4	evm.model.CCMP1383_scf7180000566760.2	evm.model.CCMP1383_scf7180000566760.3	0.00397879	0.0553246	CCMP1383	P_glacialis	0.0719172	0.0411088	0.0442505	Q01238	Major basic nuclear protein 2 (Protein p14 alpha chain)	1	1	0.00243224
1232	4	5	evm.model.CCMP1383_scf7180000566760.2	evm.model.CCMP1383_scf7180000566760.4	0	0.0410125	CCMP1383	P_glacialis	0	0.0411088	0.0442505	Q01238	Major basic nuclear protein 2 (Protein p14 alpha chain)	1	1	0.00243224
1232	4	6	evm.model.CCMP1383_scf7180000566760.3	evm.model.CCMP1383_scf7180000566760.4	0.00397879	0.0411062	CCMP1383	P_glacialis	0.096793	0.0411088	0.0442505	Q01238	Major basic nuclear protein 2 (Protein p14 alpha chain)	1	1	0.00243224
1235	2	1	evm.model.CCMP1383_scf7180000566880.4	evm.model.CCMP1383_scf7180000566880.5	0.0107961	0.0264193	CCMP1383	P_glacialis	0.408646	0.0264193	0.408646	A0A813EP64	GpcrRhopsn4 domain-containing protein	1	1	NA
1236	2	1	evm.model.CCMP1383_scf7180000566880.6	evm.model.CCMP1383_scf7180000566880.7	0.00599404	0.0191093	CCMP1383	P_glacialis	0.313671	0.0191093	0.313671	P0C2H6	60S ribosomal protein L27-A (Large ribosomal subunit protein eL27-A)	1	1	NA
1237	2	1	evm.model.CCMP1383_scf7180000566958.4	evm.model.CCMP1383_scf7180000566958.5	0.604449	0.563468	CCMP1383	P_glacialis	1.07273	0.563468	1.07273	A0A813EMZ8	PseudoU_synth_2 domain-containing protein	4	4	NA
1238	2	1	evm.model.CCMP1383_scf7180000567021.2	evm.model.CCMP1383_scf7180000567021.3	0.00254184	0.00689462	CCMP1383	P_glacialis	0.36867	0.00689462	0.36867	A0A813EV15	Carrier domain-containing protein	1	1	NA
1239	2	1	evm.model.CCMP1383_scf7180000567137.1	evm.model.CCMP1383_scf7180000567137.2	0.012804	0.107128	CCMP1383	P_glacialis	0.119521	0.107128	0.119521	A0A813EQM3	Hypothetical protein	4	2	NA
1240	3	1	evm.model.CCMP1383_scf7180000567251.1	evm.model.CCMP1383_scf7180000567251.2	0.121316	0.135714	CCMP1383	P_glacialis	0.89391	-1.2881	0.89391	P14642	Tubulin alpha chain (EC 3.6.5.-)	3	11	NA
1240	3	2	evm.model.CCMP1383_scf7180000567251.1	evm.model.CCMP1383_scf7180000567251.3	-2	-2	CCMP1383	P_glacialis	NA	-1.2881	0.89391	P14642	Tubulin alpha chain (EC 3.6.5.-)	3	2	NA
1240	3	3	evm.model.CCMP1383_scf7180000567251.2	evm.model.CCMP1383_scf7180000567251.3	-2	-2	CCMP1383	P_glacialis	NA	-1.2881	0.89391	P12543	Tubulin alpha chain	11	2	NA
1242	2	1	evm.model.CCMP1383_scf7180000567300.1	evm.model.CCMP1383_scf7180000567300.2	0.00242155	0.00870837	CCMP1383	P_glacialis	0.278072	0.00870837	0.278072	A0A813EWQ0	Cyclic nucleotide-binding domain-containing protein	3	4	NA
1243	2	1	evm.model.CCMP1383_scf7180000567484.6	evm.model.CCMP1383_scf7180000567484.7	0	0.0103808	CCMP1383	P_glacialis	0	0.0103808	0	K9NVA6	Dinoflagellate viral nucleoprotein 5 (DNVP5)	1	1	NA
1244	2	1	evm.model.CCMP1383_scf7180000567558.2	evm.model.CCMP1383_scf7180000567558.3	0	0.0067265	CCMP1383	P_glacialis	0	0.0067265	0	P80484	Peridinin-chlorophyll a-binding protein 1, chloroplastic (PCP)	1	1	NA
1245	2	1	evm.model.CCMP1383_scf7180000567601.2	evm.model.CCMP1383_scf7180000567601.3	0.593654	0.566016	CCMP1383	P_glacialis	1.04883	0.566016	1.04883	A0A813ENZ7	PPR_long domain-containing protein	33	13	NA
1246	2	1	evm.model.CCMP1383_scf7180000567601.6	evm.model.CCMP1383_scf7180000567601.7	0.448262	1.60328	CCMP1383	P_glacialis	0.27959	1.60328	0.27959	A0A813ER75	PPR_long domain-containing protein	7	6	NA
1247	2	1	evm.model.CCMP1383_scf7180000567733.1	evm.model.CCMP1383_scf7180000567733.2	0.00394349	0.349493	CCMP1383	P_glacialis	0.0112835	0.349493	0.0112835	Q9SY09	Small nuclear ribonucleoprotein SmD1b (AtSmD1-b)	8	8	NA
1248	2	1	evm.model.CCMP1383_scf7180000567780.1	evm.model.CCMP1383_scf7180000567780.2	0	0	CCMP1383	P_glacialis	NA	0	NA	A0A813EP16	Hypothetical protein (Fragment)	23	18	NA
1249	2	1	evm.model.CCMP1383_scf7180000567863.10	evm.model.CCMP1383_scf7180000567863.11	0.0079261	0	CCMP1383	P_glacialis	Inf	0	NA	A0A813ERG0	DUF305 domain-containing protein	1	1	NA
1250	2	1	evm.model.CCMP1383_scf7180000567863.10	evm.model.CCMP1383_scf7180000567863.8	0	0	CCMP1383	P_glacialis	NA	0	NA	A0A813ERG0	DUF305 domain-containing protein	1	1	NA
1251	2	1	evm.model.CCMP1383_scf7180000567863.11	evm.model.CCMP1383_scf7180000567863.12	0.0156314	0.0215069	CCMP1383	P_glacialis	0.726809	0.0215069	0.726809	A0A813EP44	DUF305 domain-containing protein	1	1	NA
1252	2	1	evm.model.CCMP1383_scf7180000567863.7	evm.model.CCMP1383_scf7180000567863.8	-2	-2	CCMP1383	P_glacialis	NA	-2	NA	A0A813ET61	DUF305 domain-containing protein	17	1	NA
1253	2	1	evm.model.CCMP1383_scf7180000567983.4	evm.model.CCMP1383_scf7180000567983.5	0	0	CCMP1383	P_glacialis	NA	0	NA	A0A813ETC0	ZZ-type domain-containing protein	2	2	NA
1254	2	1	evm.model.CCMP1383_scf7180000568106.4	evm.model.CCMP1383_scf7180000568106.5	0.00361664	0.0601324	CCMP1383	P_glacialis	0.0601447	0.0601324	0.0601447	O78465	Cytochrome b559 subunit beta (PSII reaction center subunit VI)	1	1	NA
1255	2	1	evm.model.CCMP1383_scf7180000568555.2	evm.model.CCMP1383_scf7180000568555.3	0.403543	0.71035	CCMP1383	P_glacialis	0.56809	0.71035	0.56809	A0A813EW09	PPR_long domain-containing protein	1	1	NA
1256	2	1	evm.model.CCMP1383_scf7180000568646.4	evm.model.CCMP1383_scf7180000568646.5	0.114386	0.0121871	CCMP1383	P_glacialis	9.38581	0.0121871	9.38581	A0A813EYF0	Uncharacterized protein	1	1	NA
1257	2	1	evm.model.CCMP1383_scf7180000568660.1	evm.model.CCMP1383_scf7180000568660.2	0.00300286	0.0171265	CCMP1383	P_glacialis	0.175334	0.0171265	0.175334	A0A813EZK7	DUF4212 domain-containing protein	1	1	NA
1258	3	1	evm.model.CCMP1383_scf7180000568663.1	evm.model.CCMP1383_scf7180000568663.2	0.00431967	0.0709749	CCMP1383	P_glacialis	0.0608619	0.0469377	0.0458933	P51873	Peridinin-chlorophyll a-binding protein 2, chloroplastic (PCP)	1	1	0.0016433
1258	3	2	evm.model.CCMP1383_scf7180000568663.1	evm.model.CCMP1383_scf7180000568663.3	0	0.0136058	CCMP1383	P_glacialis	0	0.0469377	0.0458933	P51873	Peridinin-chlorophyll a-binding protein 2, chloroplastic (PCP)	1	1	0.0016433
1258	3	3	evm.model.CCMP1383_scf7180000568663.2	evm.model.CCMP1383_scf7180000568663.3	0.00431967	0.0562324	CCMP1383	P_glacialis	0.0768181	0.0469377	0.0458933	P51873	Peridinin-chlorophyll a-binding protein 2, chloroplastic (PCP)	1	1	0.0016433
1260	2	1	evm.model.CCMP1383_scf7180000568677.2	evm.model.CCMP1383_scf7180000568677.3	0.271511	0.453716	CCMP1383	P_glacialis	0.598416	0.453716	0.598416	Q7Z0T3	Temptin	19	10	NA
1261	2	1	evm.model.CCMP1383_scf7180000568804.1	evm.model.CCMP1383_scf7180000568804.2	0	0.00526318	CCMP1383	P_glacialis	0	0.00526318	0	A0A813EW93	Phosphate transporter	1	1	NA
1262	2	1	evm.model.CCMP1383_scf7180000568830.1	evm.model.CCMP1383_scf7180000568830.2	0.101198	0.242239	CCMP1383	P_glacialis	0.41776	0.242239	0.41776	A0A813EU63	Photosystem I reaction center subunit IX	5	1	NA
1263	2	1	evm.model.CCMP1383_scf7180000568842.2	evm.model.CCMP1383_scf7180000568842.3	0.416677	0.552076	CCMP1383	P_glacialis	0.754746	0.552076	0.754746	A0A813EYL1	Hypothetical protein (Fragment)	5	16	NA
1264	2	1	evm.model.CCMP1383_scf7180000568914.1	evm.model.CCMP1383_scf7180000568914.2	-2	-2	CCMP1383	P_glacialis	NA	-2	NA	A0A813EX21	Variant surface glycoprotein	1	1	NA
1265	2	1	evm.model.CCMP1383_scf7180000569170.2	evm.model.CCMP1383_scf7180000569170.3	0.0420807	0.0700353	CCMP1383	P_glacialis	0.600849	0.0700353	0.600849	A0A813EQK9	C3H1-type domain-containing protein	1	1	NA
1266	2	1	evm.model.CCMP1383_scf7180000569200.2	evm.model.CCMP1383_scf7180000569200.8	0	0	CCMP1383	P_glacialis	NA	0	NA	A0A813F063	B30.2/SPRY domain-containing protein	23	8	NA
1267	2	1	evm.model.CCMP1383_scf7180000569433.8	evm.model.CCMP1383_scf7180000569433.9	0.00331401	0.0322341	CCMP1383	P_glacialis	0.10281	0.0322341	0.10281	Q5RCS8	V-type proton ATPase subunit D (V-ATPase subunit D) (Vacuolar proton pump subunit D)	2	2	NA
1268	3	1	evm.model.CCMP1383_scf7180000569441.1	evm.model.CCMP1383_scf7180000569441.2	0.205131	0.278615	CCMP1383	P_glacialis	0.736252	0.234988	0.725885	A0A813IEE5	Cupin_8 domain-containing protein	1	1	0.0232096
1268	3	2	evm.model.CCMP1383_scf7180000569441.1	evm.model.CCMP1383_scf7180000569441.3	0.148502	0.170147	CCMP1383	P_glacialis	0.872783	0.234988	0.725885	A0A813IEE5	Cupin_8 domain-containing protein	1	1	0.0232096
1268	3	3	evm.model.CCMP1383_scf7180000569441.2	evm.model.CCMP1383_scf7180000569441.3	0.145681	0.256201	CCMP1383	P_glacialis	0.568619	0.234988	0.725885	A0A813IHL8	Uncharacterized protein	1	1	0.0232096
1270	4	1	evm.model.CCMP1383_scf7180000569667.2	evm.model.CCMP1383_scf7180000569667.3	0	0.0591075	CCMP1383	P_glacialis	0	0.058392	0.946328	Q9LXG1	40S ribosomal protein S9-1	1	1	1.15581
1270	4	2	evm.model.CCMP1383_scf7180000569667.2	evm.model.CCMP1383_scf7180000569667.4	0.122857	0.0512314	CCMP1383	P_glacialis	2.39807	0.058392	0.946328	Q9LXG1	40S ribosomal protein S9-1	1	1	1.15581
1270	4	3	evm.model.CCMP1383_scf7180000569667.2	evm.model.CCMP1383_scf7180000569667.5	0	0.0594002	CCMP1383	P_glacialis	0	0.058392	0.946328	Q9LXG1	40S ribosomal protein S9-1	1	1	1.15581
1270	4	4	evm.model.CCMP1383_scf7180000569667.3	evm.model.CCMP1383_scf7180000569667.4	0.123935	0.0808182	CCMP1383	P_glacialis	1.5335	0.058392	0.946328	Q9LXG1	40S ribosomal protein S9-1	1	1	1.15581
1270	4	5	evm.model.CCMP1383_scf7180000569667.3	evm.model.CCMP1383_scf7180000569667.5	0	0.0290946	CCMP1383	P_glacialis	0	0.058392	0.946328	Q9LXG1	40S ribosomal protein S9-1	1	1	1.15581
1270	4	6	evm.model.CCMP1383_scf7180000569667.4	evm.model.CCMP1383_scf7180000569667.5	0.12347	0.0706999	CCMP1383	P_glacialis	1.74639	0.058392	0.946328	Q9LXG1	40S ribosomal protein S9-1	1	1	1.15581
1273	2	1	evm.model.CCMP1383_scf7180000569790.2	evm.model.CCMP1383_scf7180000569790.3	0.155336	0.24892	CCMP1383	P_glacialis	0.624041	0.24892	0.624041	A0A813EXH6	RING-type domain-containing protein	7	5	NA
1274	2	1	evm.model.CCMP1383_scf7180000570107.37	evm.model.CCMP1383_scf7180000570107.38	0.0242816	0.0824084	CCMP1383	P_glacialis	0.29465	0.0824084	0.29465	A0A813IH82	Calmodulin	1	1	NA
1275	2	1	evm.model.CCMP1383_scf7180000570107.45	evm.model.CCMP1383_scf7180000570107.46	0.527141	0.637184	CCMP1383	P_glacialis	0.827299	0.637184	0.827299	A0A813ERL4	ANK_REP_REGION domain-containing protein	1	5	NA
1276	14	1	evm.model.CCMP1383_scf7180000570107.56	evm.model.CCMP1383_scf7180000570107.57	0	0.0111734	CCMP1383	P_glacialis	0	0.027453	0.217896	K9NVA6	Dinoflagellate viral nucleoprotein 5 (DNVP5)	1	1	NA
1276	14	2	evm.model.CCMP1383_scf7180000570107.56	evm.model.CCMP1383_scf7180000570107.58	0.00295713	0	CCMP1383	P_glacialis	Inf	0.027453	0.217896	K9NVA6	Dinoflagellate viral nucleoprotein 5 (DNVP5)	1	1	NA
1276	14	3	evm.model.CCMP1383_scf7180000570107.56	evm.model.CCMP1383_scf7180000570107.59	0	0.0111734	CCMP1383	P_glacialis	0	0.027453	0.217896	K9NVA6	Dinoflagellate viral nucleoprotein 5 (DNVP5)	1	1	NA
1276	14	4	evm.model.CCMP1383_scf7180000570107.56	evm.model.CCMP1383_scf7180000570107.60	0	0.0111734	CCMP1383	P_glacialis	0	0.027453	0.217896	K9NVA6	Dinoflagellate viral nucleoprotein 5 (DNVP5)	1	1	NA
1276	14	5	evm.model.CCMP1383_scf7180000570107.56	evm.model.CCMP1383_scf7180000570107.61	0	0	CCMP1383	P_glacialis	NA	0.027453	0.217896	K9NVA6	Dinoflagellate viral nucleoprotein 5 (DNVP5)	1	1	NA
1276	14	6	evm.model.CCMP1383_scf7180000570107.56	evm.model.CCMP1383_scf7180000570107.62	0.008911	0.0224736	CCMP1383	P_glacialis	0.39651	0.027453	0.217896	K9NVA6	Dinoflagellate viral nucleoprotein 5 (DNVP5)	1	1	NA
1276	14	7	evm.model.CCMP1383_scf7180000570107.56	evm.model.CCMP1383_scf7180000570107.63	0.011905	0.0456415	CCMP1383	P_glacialis	0.260838	0.027453	0.217896	K9NVA6	Dinoflagellate viral nucleoprotein 5 (DNVP5)	1	1	NA
1276	14	8	evm.model.CCMP1383_scf7180000570107.56	evm.model.CCMP1383_scf7180000570107.64	0.0149036	0.0576099	CCMP1383	P_glacialis	0.258699	0.027453	0.217896	K9NVA6	Dinoflagellate viral nucleoprotein 5 (DNVP5)	1	1	NA
1276	14	9	evm.model.CCMP1383_scf7180000570107.56	evm.model.CCMP1383_scf7180000570107.65	0.00296297	0.022348	CCMP1383	P_glacialis	0.132583	0.027453	0.217896	K9NVA6	Dinoflagellate viral nucleoprotein 5 (DNVP5)	1	1	NA
1276	14	10	evm.model.CCMP1383_scf7180000570107.56	evm.model.CCMP1383_scf7180000570107.66	0	0.0111734	CCMP1383	P_glacialis	0	0.027453	0.217896	K9NVA6	Dinoflagellate viral nucleoprotein 5 (DNVP5)	1	1	NA
1276	14	11	evm.model.CCMP1383_scf7180000570107.56	evm.model.CCMP1383_scf7180000570107.67	0.00313153	0.0114506	CCMP1383	P_glacialis	0.273482	0.027453	0.217896	K9NVA6	Dinoflagellate viral nucleoprotein 5 (DNVP5)	1	1	NA
1276	14	12	evm.model.CCMP1383_scf7180000570107.56	evm.model.CCMP1383_scf7180000570107.68	0.00295713	0.0111734	CCMP1383	P_glacialis	0.264658	0.027453	0.217896	K9NVA6	Dinoflagellate viral nucleoprotein 5 (DNVP5)	1	1	NA
1276	14	13	evm.model.CCMP1383_scf7180000570107.56	evm.model.CCMP1383_scf7180000570107.69	0	0.0111734	CCMP1383	P_glacialis	0	0.027453	0.217896	K9NVA6	Dinoflagellate viral nucleoprotein 5 (DNVP5)	1	1	NA
1276	14	14	evm.model.CCMP1383_scf7180000570107.57	evm.model.CCMP1383_scf7180000570107.58	0.00295713	0.0111734	CCMP1383	P_glacialis	0.264658	0.027453	0.217896	K9NVA6	Dinoflagellate viral nucleoprotein 5 (DNVP5)	1	1	NA
1276	14	15	evm.model.CCMP1383_scf7180000570107.57	evm.model.CCMP1383_scf7180000570107.59	0	0.0225158	CCMP1383	P_glacialis	0	0.027453	0.217896	K9NVA6	Dinoflagellate viral nucleoprotein 5 (DNVP5)	1	1	NA
1276	14	16	evm.model.CCMP1383_scf7180000570107.57	evm.model.CCMP1383_scf7180000570107.60	0	0	CCMP1383	P_glacialis	NA	0.027453	0.217896	K9NVA6	Dinoflagellate viral nucleoprotein 5 (DNVP5)	1	1	NA
1276	14	17	evm.model.CCMP1383_scf7180000570107.57	evm.model.CCMP1383_scf7180000570107.61	0	0.0111734	CCMP1383	P_glacialis	0	0.027453	0.217896	K9NVA6	Dinoflagellate viral nucleoprotein 5 (DNVP5)	1	1	NA
1276	14	18	evm.model.CCMP1383_scf7180000570107.57	evm.model.CCMP1383_scf7180000570107.62	0.008911	0.0339681	CCMP1383	P_glacialis	0.262334	0.027453	0.217896	K9NVA6	Dinoflagellate viral nucleoprotein 5 (DNVP5)	1	1	NA
1276	14	19	evm.model.CCMP1383_scf7180000570107.57	evm.model.CCMP1383_scf7180000570107.63	0.011905	0.0574994	CCMP1383	P_glacialis	0.207046	0.027453	0.217896	K9NVA6	Dinoflagellate viral nucleoprotein 5 (DNVP5)	1	1	NA
1276	14	20	evm.model.CCMP1383_scf7180000570107.57	evm.model.CCMP1383_scf7180000570107.64	0.0149036	0.0696826	CCMP1383	P_glacialis	0.213879	0.027453	0.217896	K9NVA6	Dinoflagellate viral nucleoprotein 5 (DNVP5)	1	1	NA
1276	14	21	evm.model.CCMP1383_scf7180000570107.57	evm.model.CCMP1383_scf7180000570107.65	0.00296297	0.0337768	CCMP1383	P_glacialis	0.0877219	0.027453	0.217896	K9NVA6	Dinoflagellate viral nucleoprotein 5 (DNVP5)	1	1	NA
1276	14	22	evm.model.CCMP1383_scf7180000570107.57	evm.model.CCMP1383_scf7180000570107.66	0	0.0225158	CCMP1383	P_glacialis	0	0.027453	0.217896	K9NVA6	Dinoflagellate viral nucleoprotein 5 (DNVP5)	1	1	NA
1276	14	23	evm.model.CCMP1383_scf7180000570107.57	evm.model.CCMP1383_scf7180000570107.67	0.00313153	0.0230787	CCMP1383	P_glacialis	0.135689	0.027453	0.217896	K9NVA6	Dinoflagellate viral nucleoprotein 5 (DNVP5)	1	1	NA
1276	14	24	evm.model.CCMP1383_scf7180000570107.57	evm.model.CCMP1383_scf7180000570107.68	0.00295713	0.0225158	CCMP1383	P_glacialis	0.131336	0.027453	0.217896	K9NVA6	Dinoflagellate viral nucleoprotein 5 (DNVP5)	1	1	NA
1276	14	25	evm.model.CCMP1383_scf7180000570107.57	evm.model.CCMP1383_scf7180000570107.69	0	0.0225158	CCMP1383	P_glacialis	0	0.027453	0.217896	K9NVA6	Dinoflagellate viral nucleoprotein 5 (DNVP5)	1	1	NA
1276	14	26	evm.model.CCMP1383_scf7180000570107.58	evm.model.CCMP1383_scf7180000570107.59	0.00295713	0.0111734	CCMP1383	P_glacialis	0.264658	0.027453	0.217896	K9NVA6	Dinoflagellate viral nucleoprotein 5 (DNVP5)	1	1	NA
1276	14	27	evm.model.CCMP1383_scf7180000570107.58	evm.model.CCMP1383_scf7180000570107.60	0.00295713	0.0111734	CCMP1383	P_glacialis	0.264658	0.027453	0.217896	K9NVA6	Dinoflagellate viral nucleoprotein 5 (DNVP5)	1	1	NA
1276	14	28	evm.model.CCMP1383_scf7180000570107.58	evm.model.CCMP1383_scf7180000570107.61	0.00295713	0	CCMP1383	P_glacialis	Inf	0.027453	0.217896	K9NVA6	Dinoflagellate viral nucleoprotein 5 (DNVP5)	1	1	NA
1276	14	29	evm.model.CCMP1383_scf7180000570107.58	evm.model.CCMP1383_scf7180000570107.62	0.011905	0.0224736	CCMP1383	P_glacialis	0.529733	0.027453	0.217896	K9NVA6	Dinoflagellate viral nucleoprotein 5 (DNVP5)	1	1	NA
1276	14	30	evm.model.CCMP1383_scf7180000570107.58	evm.model.CCMP1383_scf7180000570107.63	0.014911	0.0456415	CCMP1383	P_glacialis	0.326699	0.027453	0.217896	K9NVA6	Dinoflagellate viral nucleoprotein 5 (DNVP5)	1	1	NA
1276	14	31	evm.model.CCMP1383_scf7180000570107.58	evm.model.CCMP1383_scf7180000570107.64	0.0118991	0.0576099	CCMP1383	P_glacialis	0.206546	0.027453	0.217896	K9NVA6	Dinoflagellate viral nucleoprotein 5 (DNVP5)	1	1	NA
1276	14	32	evm.model.CCMP1383_scf7180000570107.58	evm.model.CCMP1383_scf7180000570107.65	0.00593769	0.022348	CCMP1383	P_glacialis	0.265692	0.027453	0.217896	K9NVA6	Dinoflagellate viral nucleoprotein 5 (DNVP5)	1	1	NA
1276	14	33	evm.model.CCMP1383_scf7180000570107.58	evm.model.CCMP1383_scf7180000570107.66	0.00295713	0.0111734	CCMP1383	P_glacialis	0.264658	0.027453	0.217896	K9NVA6	Dinoflagellate viral nucleoprotein 5 (DNVP5)	1	1	NA
1276	14	34	evm.model.CCMP1383_scf7180000570107.58	evm.model.CCMP1383_scf7180000570107.67	0	0.0114506	CCMP1383	P_glacialis	0	0.027453	0.217896	K9NVA6	Dinoflagellate viral nucleoprotein 5 (DNVP5)	1	1	NA
1276	14	35	evm.model.CCMP1383_scf7180000570107.58	evm.model.CCMP1383_scf7180000570107.68	0.00592596	0.0111734	CCMP1383	P_glacialis	0.530363	0.027453	0.217896	K9NVA6	Dinoflagellate viral nucleoprotein 5 (DNVP5)	1	1	NA
1276	14	36	evm.model.CCMP1383_scf7180000570107.58	evm.model.CCMP1383_scf7180000570107.69	0.00295713	0.0111734	CCMP1383	P_glacialis	0.264658	0.027453	0.217896	K9NVA6	Dinoflagellate viral nucleoprotein 5 (DNVP5)	1	1	NA
1276	14	37	evm.model.CCMP1383_scf7180000570107.59	evm.model.CCMP1383_scf7180000570107.60	0	0.0225158	CCMP1383	P_glacialis	0	0.027453	0.217896	K9NVA6	Dinoflagellate viral nucleoprotein 5 (DNVP5)	1	1	NA
1276	14	38	evm.model.CCMP1383_scf7180000570107.59	evm.model.CCMP1383_scf7180000570107.61	0	0.0111734	CCMP1383	P_glacialis	0	0.027453	0.217896	K9NVA6	Dinoflagellate viral nucleoprotein 5 (DNVP5)	1	1	NA
1276	14	39	evm.model.CCMP1383_scf7180000570107.59	evm.model.CCMP1383_scf7180000570107.62	0.008911	0.0339681	CCMP1383	P_glacialis	0.262334	0.027453	0.217896	K9NVA6	Dinoflagellate viral nucleoprotein 5 (DNVP5)	1	1	NA
1276	14	40	evm.model.CCMP1383_scf7180000570107.59	evm.model.CCMP1383_scf7180000570107.63	0.011905	0.0574994	CCMP1383	P_glacialis	0.207046	0.027453	0.217896	K9NVA6	Dinoflagellate viral nucleoprotein 5 (DNVP5)	1	1	NA
1276	14	41	evm.model.CCMP1383_scf7180000570107.59	evm.model.CCMP1383_scf7180000570107.64	0.0149036	0.0576099	CCMP1383	P_glacialis	0.258699	0.027453	0.217896	K9NVA6	Dinoflagellate viral nucleoprotein 5 (DNVP5)	1	1	NA
1276	14	42	evm.model.CCMP1383_scf7180000570107.59	evm.model.CCMP1383_scf7180000570107.65	0.00296297	0.0110908	CCMP1383	P_glacialis	0.267156	0.027453	0.217896	K9NVA6	Dinoflagellate viral nucleoprotein 5 (DNVP5)	1	1	NA
1276	14	43	evm.model.CCMP1383_scf7180000570107.59	evm.model.CCMP1383_scf7180000570107.66	0	0	CCMP1383	P_glacialis	NA	0.027453	0.217896	K9NVA6	Dinoflagellate viral nucleoprotein 5 (DNVP5)	1	1	NA
1276	14	44	evm.model.CCMP1383_scf7180000570107.59	evm.model.CCMP1383_scf7180000570107.67	0.00313153	0.0230787	CCMP1383	P_glacialis	0.135689	0.027453	0.217896	K9NVA6	Dinoflagellate viral nucleoprotein 5 (DNVP5)	1	1	NA
1276	14	45	evm.model.CCMP1383_scf7180000570107.59	evm.model.CCMP1383_scf7180000570107.68	0.00295713	0.0225158	CCMP1383	P_glacialis	0.131336	0.027453	0.217896	K9NVA6	Dinoflagellate viral nucleoprotein 5 (DNVP5)	1	1	NA
1276	14	46	evm.model.CCMP1383_scf7180000570107.59	evm.model.CCMP1383_scf7180000570107.69	0	0.0225158	CCMP1383	P_glacialis	0	0.027453	0.217896	K9NVA6	Dinoflagellate viral nucleoprotein 5 (DNVP5)	1	1	NA
1276	14	47	evm.model.CCMP1383_scf7180000570107.60	evm.model.CCMP1383_scf7180000570107.61	0	0.0111734	CCMP1383	P_glacialis	0	0.027453	0.217896	K9NVA6	Dinoflagellate viral nucleoprotein 5 (DNVP5)	1	1	NA
1276	14	48	evm.model.CCMP1383_scf7180000570107.60	evm.model.CCMP1383_scf7180000570107.62	0.008911	0.0339681	CCMP1383	P_glacialis	0.262334	0.027453	0.217896	K9NVA6	Dinoflagellate viral nucleoprotein 5 (DNVP5)	1	1	NA
1276	14	49	evm.model.CCMP1383_scf7180000570107.60	evm.model.CCMP1383_scf7180000570107.63	0.011905	0.0574994	CCMP1383	P_glacialis	0.207046	0.027453	0.217896	K9NVA6	Dinoflagellate viral nucleoprotein 5 (DNVP5)	1	1	NA
1276	14	50	evm.model.CCMP1383_scf7180000570107.60	evm.model.CCMP1383_scf7180000570107.64	0.0149036	0.0696826	CCMP1383	P_glacialis	0.213879	0.027453	0.217896	K9NVA6	Dinoflagellate viral nucleoprotein 5 (DNVP5)	1	1	NA
1276	14	51	evm.model.CCMP1383_scf7180000570107.60	evm.model.CCMP1383_scf7180000570107.65	0.00296297	0.0337768	CCMP1383	P_glacialis	0.0877219	0.027453	0.217896	K9NVA6	Dinoflagellate viral nucleoprotein 5 (DNVP5)	1	1	NA
1276	14	52	evm.model.CCMP1383_scf7180000570107.60	evm.model.CCMP1383_scf7180000570107.66	0	0.0225158	CCMP1383	P_glacialis	0	0.027453	0.217896	K9NVA6	Dinoflagellate viral nucleoprotein 5 (DNVP5)	1	1	NA
1276	14	53	evm.model.CCMP1383_scf7180000570107.60	evm.model.CCMP1383_scf7180000570107.67	0.00313153	0.0230787	CCMP1383	P_glacialis	0.135689	0.027453	0.217896	K9NVA6	Dinoflagellate viral nucleoprotein 5 (DNVP5)	1	1	NA
1276	14	54	evm.model.CCMP1383_scf7180000570107.60	evm.model.CCMP1383_scf7180000570107.68	0.00295713	0.0225158	CCMP1383	P_glacialis	0.131336	0.027453	0.217896	K9NVA6	Dinoflagellate viral nucleoprotein 5 (DNVP5)	1	1	NA
1276	14	55	evm.model.CCMP1383_scf7180000570107.60	evm.model.CCMP1383_scf7180000570107.69	0	0.0225158	CCMP1383	P_glacialis	0	0.027453	0.217896	K9NVA6	Dinoflagellate viral nucleoprotein 5 (DNVP5)	1	1	NA
1276	14	56	evm.model.CCMP1383_scf7180000570107.61	evm.model.CCMP1383_scf7180000570107.62	0.008911	0.0224736	CCMP1383	P_glacialis	0.39651	0.027453	0.217896	K9NVA6	Dinoflagellate viral nucleoprotein 5 (DNVP5)	1	1	NA
1276	14	57	evm.model.CCMP1383_scf7180000570107.61	evm.model.CCMP1383_scf7180000570107.63	0.011905	0.0456415	CCMP1383	P_glacialis	0.260838	0.027453	0.217896	K9NVA6	Dinoflagellate viral nucleoprotein 5 (DNVP5)	1	1	NA
1276	14	58	evm.model.CCMP1383_scf7180000570107.61	evm.model.CCMP1383_scf7180000570107.64	0.0149036	0.0576099	CCMP1383	P_glacialis	0.258699	0.027453	0.217896	K9NVA6	Dinoflagellate viral nucleoprotein 5 (DNVP5)	1	1	NA
1276	14	59	evm.model.CCMP1383_scf7180000570107.61	evm.model.CCMP1383_scf7180000570107.65	0.00296297	0.022348	CCMP1383	P_glacialis	0.132583	0.027453	0.217896	K9NVA6	Dinoflagellate viral nucleoprotein 5 (DNVP5)	1	1	NA
1276	14	60	evm.model.CCMP1383_scf7180000570107.61	evm.model.CCMP1383_scf7180000570107.66	0	0.0111734	CCMP1383	P_glacialis	0	0.027453	0.217896	K9NVA6	Dinoflagellate viral nucleoprotein 5 (DNVP5)	1	1	NA
1276	14	61	evm.model.CCMP1383_scf7180000570107.61	evm.model.CCMP1383_scf7180000570107.67	0.00313153	0.0114506	CCMP1383	P_glacialis	0.273482	0.027453	0.217896	K9NVA6	Dinoflagellate viral nucleoprotein 5 (DNVP5)	1	1	NA
1276	14	62	evm.model.CCMP1383_scf7180000570107.61	evm.model.CCMP1383_scf7180000570107.68	0.00295713	0.0111734	CCMP1383	P_glacialis	0.264658	0.027453	0.217896	K9NVA6	Dinoflagellate viral nucleoprotein 5 (DNVP5)	1	1	NA
1276	14	63	evm.model.CCMP1383_scf7180000570107.61	evm.model.CCMP1383_scf7180000570107.69	0	0.0111734	CCMP1383	P_glacialis	0	0.027453	0.217896	K9NVA6	Dinoflagellate viral nucleoprotein 5 (DNVP5)	1	1	NA
1276	14	64	evm.model.CCMP1383_scf7180000570107.62	evm.model.CCMP1383_scf7180000570107.63	0.0209699	0.0694137	CCMP1383	P_glacialis	0.302101	0.027453	0.217896	K9NVA6	Dinoflagellate viral nucleoprotein 5 (DNVP5)	1	1	NA
1276	14	65	evm.model.CCMP1383_scf7180000570107.62	evm.model.CCMP1383_scf7180000570107.64	0.024002	0.0574994	CCMP1383	P_glacialis	0.417431	0.027453	0.217896	K9NVA6	Dinoflagellate viral nucleoprotein 5 (DNVP5)	1	1	NA
1276	14	66	evm.model.CCMP1383_scf7180000570107.62	evm.model.CCMP1383_scf7180000570107.65	0.0119287	0.0223065	CCMP1383	P_glacialis	0.534763	0.027453	0.217896	K9NVA6	Dinoflagellate viral nucleoprotein 5 (DNVP5)	1	1	NA
1276	14	67	evm.model.CCMP1383_scf7180000570107.62	evm.model.CCMP1383_scf7180000570107.66	0.008911	0.0339681	CCMP1383	P_glacialis	0.262334	0.027453	0.217896	K9NVA6	Dinoflagellate viral nucleoprotein 5 (DNVP5)	1	1	NA
1276	14	68	evm.model.CCMP1383_scf7180000570107.62	evm.model.CCMP1383_scf7180000570107.67	0.00943903	0.0348225	CCMP1383	P_glacialis	0.271061	0.027453	0.217896	K9NVA6	Dinoflagellate viral nucleoprotein 5 (DNVP5)	1	1	NA
1276	14	69	evm.model.CCMP1383_scf7180000570107.62	evm.model.CCMP1383_scf7180000570107.68	0.011905	0.0111526	CCMP1383	P_glacialis	1.06746	0.027453	0.217896	K9NVA6	Dinoflagellate viral nucleoprotein 5 (DNVP5)	1	1	NA
1276	14	70	evm.model.CCMP1383_scf7180000570107.62	evm.model.CCMP1383_scf7180000570107.69	0.008911	0.0111526	CCMP1383	P_glacialis	0.799005	0.027453	0.217896	K9NVA6	Dinoflagellate viral nucleoprotein 5 (DNVP5)	1	1	NA
1276	14	71	evm.model.CCMP1383_scf7180000570107.63	evm.model.CCMP1383_scf7180000570107.64	0.008911	0.0339681	CCMP1383	P_glacialis	0.262334	0.027453	0.217896	K9NVA6	Dinoflagellate viral nucleoprotein 5 (DNVP5)	1	1	NA
1276	14	72	evm.model.CCMP1383_scf7180000570107.63	evm.model.CCMP1383_scf7180000570107.65	0.0149407	0.0690142	CCMP1383	P_glacialis	0.216488	0.027453	0.217896	K9NVA6	Dinoflagellate viral nucleoprotein 5 (DNVP5)	1	1	NA
1276	14	73	evm.model.CCMP1383_scf7180000570107.63	evm.model.CCMP1383_scf7180000570107.66	0.011905	0.0574994	CCMP1383	P_glacialis	0.207046	0.027453	0.217896	K9NVA6	Dinoflagellate viral nucleoprotein 5 (DNVP5)	1	1	NA
1276	14	74	evm.model.CCMP1383_scf7180000570107.63	evm.model.CCMP1383_scf7180000570107.67	0.0157984	0.0348225	CCMP1383	P_glacialis	0.453683	0.027453	0.217896	K9NVA6	Dinoflagellate viral nucleoprotein 5 (DNVP5)	1	1	NA
1276	14	75	evm.model.CCMP1383_scf7180000570107.63	evm.model.CCMP1383_scf7180000570107.68	0.014911	0.0574994	CCMP1383	P_glacialis	0.259325	0.027453	0.217896	K9NVA6	Dinoflagellate viral nucleoprotein 5 (DNVP5)	1	1	NA
1276	14	76	evm.model.CCMP1383_scf7180000570107.63	evm.model.CCMP1383_scf7180000570107.69	0.011905	0.0574994	CCMP1383	P_glacialis	0.207046	0.027453	0.217896	K9NVA6	Dinoflagellate viral nucleoprotein 5 (DNVP5)	1	1	NA
1276	14	77	evm.model.CCMP1383_scf7180000570107.64	evm.model.CCMP1383_scf7180000570107.65	0.017956	0.0453825	CCMP1383	P_glacialis	0.395659	0.027453	0.217896	K9NVA6	Dinoflagellate viral nucleoprotein 5 (DNVP5)	1	1	NA
1276	14	78	evm.model.CCMP1383_scf7180000570107.64	evm.model.CCMP1383_scf7180000570107.66	0.0149036	0.0576099	CCMP1383	P_glacialis	0.258699	0.027453	0.217896	K9NVA6	Dinoflagellate viral nucleoprotein 5 (DNVP5)	1	1	NA
1276	14	79	evm.model.CCMP1383_scf7180000570107.64	evm.model.CCMP1383_scf7180000570107.67	0.0126053	0.0468903	CCMP1383	P_glacialis	0.268826	0.027453	0.217896	K9NVA6	Dinoflagellate viral nucleoprotein 5 (DNVP5)	1	1	NA
1276	14	80	evm.model.CCMP1383_scf7180000570107.64	evm.model.CCMP1383_scf7180000570107.68	0.0179202	0.0457284	CCMP1383	P_glacialis	0.391883	0.027453	0.217896	K9NVA6	Dinoflagellate viral nucleoprotein 5 (DNVP5)	1	1	NA
1276	14	81	evm.model.CCMP1383_scf7180000570107.64	evm.model.CCMP1383_scf7180000570107.69	0.0149036	0.0457284	CCMP1383	P_glacialis	0.325916	0.027453	0.217896	K9NVA6	Dinoflagellate viral nucleoprotein 5 (DNVP5)	1	1	NA
1276	14	82	evm.model.CCMP1383_scf7180000570107.65	evm.model.CCMP1383_scf7180000570107.66	0.00296297	0.0110908	CCMP1383	P_glacialis	0.267156	0.027453	0.217896	K9NVA6	Dinoflagellate viral nucleoprotein 5 (DNVP5)	1	1	NA
1276	14	83	evm.model.CCMP1383_scf7180000570107.65	evm.model.CCMP1383_scf7180000570107.67	0.00628935	0.0346215	CCMP1383	P_glacialis	0.18166	0.027453	0.217896	K9NVA6	Dinoflagellate viral nucleoprotein 5 (DNVP5)	1	1	NA
1276	14	84	evm.model.CCMP1383_scf7180000570107.65	evm.model.CCMP1383_scf7180000570107.68	0.00593769	0.0110908	CCMP1383	P_glacialis	0.535372	0.027453	0.217896	K9NVA6	Dinoflagellate viral nucleoprotein 5 (DNVP5)	1	1	NA
1276	14	85	evm.model.CCMP1383_scf7180000570107.65	evm.model.CCMP1383_scf7180000570107.69	0.00296297	0.0110908	CCMP1383	P_glacialis	0.267156	0.027453	0.217896	K9NVA6	Dinoflagellate viral nucleoprotein 5 (DNVP5)	1	1	NA
1276	14	86	evm.model.CCMP1383_scf7180000570107.66	evm.model.CCMP1383_scf7180000570107.67	0.00313153	0.0230787	CCMP1383	P_glacialis	0.135689	0.027453	0.217896	K9NVA6	Dinoflagellate viral nucleoprotein 5 (DNVP5)	1	1	NA
1276	14	87	evm.model.CCMP1383_scf7180000570107.66	evm.model.CCMP1383_scf7180000570107.68	0.00295713	0.0225158	CCMP1383	P_glacialis	0.131336	0.027453	0.217896	K9NVA6	Dinoflagellate viral nucleoprotein 5 (DNVP5)	1	1	NA
1276	14	88	evm.model.CCMP1383_scf7180000570107.66	evm.model.CCMP1383_scf7180000570107.69	0	0.0225158	CCMP1383	P_glacialis	0	0.027453	0.217896	K9NVA6	Dinoflagellate viral nucleoprotein 5 (DNVP5)	1	1	NA
1276	14	89	evm.model.CCMP1383_scf7180000570107.67	evm.model.CCMP1383_scf7180000570107.68	0.00627619	0.0230787	CCMP1383	P_glacialis	0.271947	0.027453	0.217896	K9NVA6	Dinoflagellate viral nucleoprotein 5 (DNVP5)	1	1	NA
1276	14	90	evm.model.CCMP1383_scf7180000570107.67	evm.model.CCMP1383_scf7180000570107.69	0.00313153	0.0230787	CCMP1383	P_glacialis	0.135689	0.027453	0.217896	K9NVA6	Dinoflagellate viral nucleoprotein 5 (DNVP5)	1	1	NA
1276	14	91	evm.model.CCMP1383_scf7180000570107.68	evm.model.CCMP1383_scf7180000570107.69	0.00295713	0	CCMP1383	P_glacialis	Inf	0.027453	0.217896	K9NVA6	Dinoflagellate viral nucleoprotein 5 (DNVP5)	1	1	NA
1289	4	1	evm.model.CCMP1383_scf7180000570178.1	evm.model.CCMP1383_scf7180000570178.2	0.00828738	0.028507	CCMP1383	P_glacialis	0.290714	0.0521671	0.157806	P51873	Peridinin-chlorophyll a-binding protein 2, chloroplastic (PCP)	1	1	0.00980362
1289	4	2	evm.model.CCMP1383_scf7180000570178.1	evm.model.CCMP1383_scf7180000570178.3	0.00488203	0.040896	CCMP1383	P_glacialis	0.119377	0.0521671	0.157806	P51873	Peridinin-chlorophyll a-binding protein 2, chloroplastic (PCP)	1	1	0.00980362
1289	4	3	evm.model.CCMP1383_scf7180000570178.1	evm.model.CCMP1383_scf7180000570178.4	0.0109217	0.0842184	CCMP1383	P_glacialis	0.129683	0.0521671	0.157806	P51873	Peridinin-chlorophyll a-binding protein 2, chloroplastic (PCP)	1	1	0.00980362
1289	4	4	evm.model.CCMP1383_scf7180000570178.2	evm.model.CCMP1383_scf7180000570178.3	0.00530038	0.0261654	CCMP1383	P_glacialis	0.202572	0.0521671	0.157806	P80484	Peridinin-chlorophyll a-binding protein 1, chloroplastic (PCP)	1	1	0.00980362
1289	4	5	evm.model.CCMP1383_scf7180000570178.2	evm.model.CCMP1383_scf7180000570178.4	0.0138652	0.0678045	CCMP1383	P_glacialis	0.204488	0.0521671	0.157806	P80484	Peridinin-chlorophyll a-binding protein 1, chloroplastic (PCP)	1	1	0.00980362
1289	4	6	evm.model.CCMP1383_scf7180000570178.3	evm.model.CCMP1383_scf7180000570178.4	0	0.0654111	CCMP1383	P_glacialis	0	0.0521671	0.157806	P51873	Peridinin-chlorophyll a-binding protein 2, chloroplastic (PCP)	1	1	0.00980362
1292	2	1	evm.model.CCMP1383_scf7180000570251.1	evm.model.CCMP1383_scf7180000570251.2	-2	-2	CCMP1383	P_glacialis	NA	-2	NA	A0A813ERT7	RING-type domain-containing protein	12	1	NA
1293	5	1	evm.model.CCMP1383_scf7180000570269.3	evm.model.CCMP1383_scf7180000570269.4	0	0	CCMP1383	P_glacialis	NA	0.0110018	0.128397	A0A813EPP7	Peptidyl-prolyl cis-trans isomerase (PPIase) (EC 5.2.1.8)	1	1	NA
1293	5	2	evm.model.CCMP1383_scf7180000570269.3	evm.model.CCMP1383_scf7180000570269.5	0	0	CCMP1383	P_glacialis	NA	0.0110018	0.128397	A0A813EPP7	Peptidyl-prolyl cis-trans isomerase (PPIase) (EC 5.2.1.8)	1	1	NA
1293	5	3	evm.model.CCMP1383_scf7180000570269.3	evm.model.CCMP1383_scf7180000570269.6	0.00238711	0.015258	CCMP1383	P_glacialis	0.15645	0.0110018	0.128397	A0A813EPP7	Peptidyl-prolyl cis-trans isomerase (PPIase) (EC 5.2.1.8)	1	1	NA
1293	5	4	evm.model.CCMP1383_scf7180000570269.3	evm.model.CCMP1383_scf7180000570269.7	0.00233873	0.0163383	CCMP1383	P_glacialis	0.143144	0.0110018	0.128397	A0A813EPP7	Peptidyl-prolyl cis-trans isomerase (PPIase) (EC 5.2.1.8)	1	1	NA
1293	5	5	evm.model.CCMP1383_scf7180000570269.4	evm.model.CCMP1383_scf7180000570269.5	0	0	CCMP1383	P_glacialis	NA	0.0110018	0.128397	A0A813EPP7	Peptidyl-prolyl cis-trans isomerase (PPIase) (EC 5.2.1.8)	1	1	NA
1293	5	6	evm.model.CCMP1383_scf7180000570269.4	evm.model.CCMP1383_scf7180000570269.6	0.00238711	0.015258	CCMP1383	P_glacialis	0.15645	0.0110018	0.128397	A0A813EPP7	Peptidyl-prolyl cis-trans isomerase (PPIase) (EC 5.2.1.8)	1	1	NA
1293	5	7	evm.model.CCMP1383_scf7180000570269.4	evm.model.CCMP1383_scf7180000570269.7	0.00233873	0.0163383	CCMP1383	P_glacialis	0.143144	0.0110018	0.128397	A0A813EPP7	Peptidyl-prolyl cis-trans isomerase (PPIase) (EC 5.2.1.8)	1	1	NA
1293	5	8	evm.model.CCMP1383_scf7180000570269.5	evm.model.CCMP1383_scf7180000570269.6	0.00238711	0.015258	CCMP1383	P_glacialis	0.15645	0.0110018	0.128397	A0A813EPP7	Peptidyl-prolyl cis-trans isomerase (PPIase) (EC 5.2.1.8)	1	1	NA
1293	5	9	evm.model.CCMP1383_scf7180000570269.5	evm.model.CCMP1383_scf7180000570269.7	0.00233873	0.0163383	CCMP1383	P_glacialis	0.143144	0.0110018	0.128397	A0A813EPP7	Peptidyl-prolyl cis-trans isomerase (PPIase) (EC 5.2.1.8)	1	1	NA
1293	5	10	evm.model.CCMP1383_scf7180000570269.6	evm.model.CCMP1383_scf7180000570269.7	0	0.0152289	CCMP1383	P_glacialis	0	0.0110018	0.128397	A0A813EVY6	Peptidyl-prolyl cis-trans isomerase (PPIase) (EC 5.2.1.8)	1	1	NA
1297	4	1	evm.model.CCMP1383_scf7180000570284.3	evm.model.CCMP1383_scf7180000570284.4	0.0177278	0.0338615	CCMP1383	P_glacialis	0.523539	0.199136	0.220318	A0A813EPQ8	C3H1-type domain-containing protein	1	1	0.0223133
1297	4	2	evm.model.CCMP1383_scf7180000570284.3	evm.model.CCMP1383_scf7180000570284.5	0.0344044	0.19885	CCMP1383	P_glacialis	0.173017	0.199136	0.220318	A0A813EPQ8	C3H1-type domain-containing protein	1	1	0.0223133
1297	4	3	evm.model.CCMP1383_scf7180000570284.3	evm.model.CCMP1383_scf7180000570284.7	0.0316092	0.222583	CCMP1383	P_glacialis	0.142011	0.199136	0.220318	A0A813EPQ8	C3H1-type domain-containing protein	1	2	0.0223133
1297	4	4	evm.model.CCMP1383_scf7180000570284.4	evm.model.CCMP1383_scf7180000570284.5	0.0408809	0.254352	CCMP1383	P_glacialis	0.160726	0.199136	0.220318	A0A813LEX6	CSD domain-containing protein	1	1	0.0223133
1297	4	5	evm.model.CCMP1383_scf7180000570284.4	evm.model.CCMP1383_scf7180000570284.7	0.0428776	0.237511	CCMP1383	P_glacialis	0.180529	0.199136	0.220318	A0A813LEX6	CSD domain-containing protein	1	2	0.0223133
1297	4	6	evm.model.CCMP1383_scf7180000570284.5	evm.model.CCMP1383_scf7180000570284.7	0.0351897	0.247661	CCMP1383	P_glacialis	0.142088	0.199136	0.220318	A0A813EUI2	CSD domain-containing protein	1	2	0.0223133
1300	6	1	evm.model.CCMP1383_scf7180000570355.3	evm.model.CCMP1383_scf7180000570355.4	0	0.00859608	CCMP1383	P_glacialis	0	0.0465657	0.0634204	P0CT78	60S ribosomal protein L11-B	1	1	NA
1300	6	2	evm.model.CCMP1383_scf7180000570355.3	evm.model.CCMP1383_scf7180000570355.5	0	0.0172918	CCMP1383	P_glacialis	0	0.0465657	0.0634204	P0CT78	60S ribosomal protein L11-B	1	1	NA
1300	6	3	evm.model.CCMP1383_scf7180000570355.3	evm.model.CCMP1383_scf7180000570355.6	0	0.00859608	CCMP1383	P_glacialis	0	0.0465657	0.0634204	P0CT78	60S ribosomal protein L11-B	1	1	NA
1300	6	4	evm.model.CCMP1383_scf7180000570355.3	evm.model.CCMP1383_scf7180000570355.7	0.00249015	0.0173293	CCMP1383	P_glacialis	0.143696	0.0465657	0.0634204	P0CT78	60S ribosomal protein L11-B	1	1	NA
1300	6	5	evm.model.CCMP1383_scf7180000570355.3	evm.model.CCMP1383_scf7180000570355.8	0	0.110886	CCMP1383	P_glacialis	0	0.0465657	0.0634204	P0CT78	60S ribosomal protein L11-B	1	1	NA
1300	6	6	evm.model.CCMP1383_scf7180000570355.4	evm.model.CCMP1383_scf7180000570355.5	0	0.00859608	CCMP1383	P_glacialis	0	0.0465657	0.0634204	P0CT78	60S ribosomal protein L11-B	1	1	NA
1300	6	7	evm.model.CCMP1383_scf7180000570355.4	evm.model.CCMP1383_scf7180000570355.6	0	0	CCMP1383	P_glacialis	NA	0.0465657	0.0634204	P0CT78	60S ribosomal protein L11-B	1	1	NA
1300	6	8	evm.model.CCMP1383_scf7180000570355.4	evm.model.CCMP1383_scf7180000570355.7	0.00249015	0.0086146	CCMP1383	P_glacialis	0.289061	0.0465657	0.0634204	P0CT78	60S ribosomal protein L11-B	1	1	NA
1300	6	9	evm.model.CCMP1383_scf7180000570355.4	evm.model.CCMP1383_scf7180000570355.8	0	0.120911	CCMP1383	P_glacialis	0	0.0465657	0.0634204	P0CT78	60S ribosomal protein L11-B	1	1	NA
1300	6	10	evm.model.CCMP1383_scf7180000570355.5	evm.model.CCMP1383_scf7180000570355.6	0	0.00859608	CCMP1383	P_glacialis	0	0.0465657	0.0634204	P0CT78	60S ribosomal protein L11-B	1	1	NA
1300	6	11	evm.model.CCMP1383_scf7180000570355.5	evm.model.CCMP1383_scf7180000570355.7	0.00249015	0.0173293	CCMP1383	P_glacialis	0.143696	0.0465657	0.0634204	P0CT78	60S ribosomal protein L11-B	1	1	NA
1300	6	12	evm.model.CCMP1383_scf7180000570355.5	evm.model.CCMP1383_scf7180000570355.8	0	0.131072	CCMP1383	P_glacialis	0	0.0465657	0.0634204	P0CT78	60S ribosomal protein L11-B	1	1	NA
1300	6	13	evm.model.CCMP1383_scf7180000570355.6	evm.model.CCMP1383_scf7180000570355.7	0.00249015	0.0086146	CCMP1383	P_glacialis	0.289061	0.0465657	0.0634204	P0CT78	60S ribosomal protein L11-B	1	1	NA
1300	6	14	evm.model.CCMP1383_scf7180000570355.6	evm.model.CCMP1383_scf7180000570355.8	0	0.120911	CCMP1383	P_glacialis	0	0.0465657	0.0634204	P0CT78	60S ribosomal protein L11-B	1	1	NA
1300	6	15	evm.model.CCMP1383_scf7180000570355.7	evm.model.CCMP1383_scf7180000570355.8	0.00248653	0.111143	CCMP1383	P_glacialis	0.0223724	0.0465657	0.0634204	P0CT78	60S ribosomal protein L11-B	1	1	NA
1305	2	1	evm.model.CCMP1383_scf7180000570422.3	evm.model.CCMP1383_scf7180000570422.4	0.00966976	0.141596	CCMP1383	P_glacialis	0.0682914	0.141596	0.0682914	P27774	Phosphoribulokinase, chloroplastic (PRK) (PRKase) (EC 2.7.1.19) (Phosphopentokinase)	20	18	NA
1306	3	1	evm.model.CCMP1383_scf7180000570459.1	evm.model.CCMP1383_scf7180000570459.2	0	0.00658621	CCMP1383	P_glacialis	0	0.0268417	0	Q7ZV96	60S ribosomal protein L10 (Protein QM) (Ribosomal protein L10)	2	2	0
1306	3	2	evm.model.CCMP1383_scf7180000570459.1	evm.model.CCMP1383_scf7180000570459.3	0	0.0335251	CCMP1383	P_glacialis	0	0.0268417	0	Q7ZV96	60S ribosomal protein L10 (Protein QM) (Ribosomal protein L10)	2	2	0
1306	3	3	evm.model.CCMP1383_scf7180000570459.2	evm.model.CCMP1383_scf7180000570459.3	0	0.0404138	CCMP1383	P_glacialis	0	0.0268417	0	Q7ZV96	60S ribosomal protein L10 (Protein QM) (Ribosomal protein L10)	2	2	0
1308	2	1	evm.model.CCMP1383_scf7180000570721.1	evm.model.CCMP1383_scf7180000570721.2	0.000811414	0.00251099	CCMP1383	P_glacialis	0.323145	0.00251099	0.323145	A0A813EQ80	WW domain-containing protein	1	1	NA
1309	2	1	evm.model.CCMP1383_scf7180000570726.1	evm.model.CCMP1383_scf7180000570726.2	0.623513	0.29346	CCMP1383	P_glacialis	2.12469	0.29346	2.12469	A0A813ESP8	Group 1 truncated hemoglobin	8	32	NA
1310	6	1	evm.model.CCMP1383_scf7180000570822.1	evm.model.CCMP1383_scf7180000570822.2	0.00432668	0.0548382	CCMP1383	P_glacialis	0.0788989	0.0609909	0.163244	Q9ZNY3	Calreticulin	1	1	0.0149498
1310	6	2	evm.model.CCMP1383_scf7180000570822.1	evm.model.CCMP1383_scf7180000570822.3	0.00541128	0.0548768	CCMP1383	P_glacialis	0.0986078	0.0609909	0.163244	Q9ZNY3	Calreticulin	1	1	0.0149498
1310	6	3	evm.model.CCMP1383_scf7180000570822.1	evm.model.CCMP1383_scf7180000570822.4	0.00544467	0.0682288	CCMP1383	P_glacialis	0.0798001	0.0609909	0.163244	Q9ZNY3	Calreticulin	1	1	0.0149498
1310	6	4	evm.model.CCMP1383_scf7180000570822.1	evm.model.CCMP1383_scf7180000570822.5	0.00980606	0.0282386	CCMP1383	P_glacialis	0.347257	0.0609909	0.163244	Q9ZNY3	Calreticulin	1	2	0.0149498
1310	6	5	evm.model.CCMP1383_scf7180000570822.1	evm.model.CCMP1383_scf7180000570822.6	0.016412	0.0815087	CCMP1383	P_glacialis	0.201353	0.0609909	0.163244	Q9ZNY3	Calreticulin	1	3	0.0149498
1310	6	6	evm.model.CCMP1383_scf7180000570822.2	evm.model.CCMP1383_scf7180000570822.3	0.00758814	0.0592274	CCMP1383	P_glacialis	0.128119	0.0609909	0.163244	Q9ZNY3	Calreticulin	1	1	0.0149498
1310	6	7	evm.model.CCMP1383_scf7180000570822.2	evm.model.CCMP1383_scf7180000570822.4	0.00763504	0.0726546	CCMP1383	P_glacialis	0.105087	0.0609909	0.163244	Q9ZNY3	Calreticulin	1	1	0.0149498
1310	6	8	evm.model.CCMP1383_scf7180000570822.2	evm.model.CCMP1383_scf7180000570822.5	0.0185004	0.0368869	CCMP1383	P_glacialis	0.501545	0.0609909	0.163244	Q9ZNY3	Calreticulin	1	2	0.0149498
1310	6	9	evm.model.CCMP1383_scf7180000570822.2	evm.model.CCMP1383_scf7180000570822.6	0.0186311	0.0905621	CCMP1383	P_glacialis	0.205727	0.0609909	0.163244	Q9ZNY3	Calreticulin	1	3	0.0149498
1310	6	10	evm.model.CCMP1383_scf7180000570822.3	evm.model.CCMP1383_scf7180000570822.4	0	0.0290895	CCMP1383	P_glacialis	0	0.0609909	0.163244	Q9ZNY3	Calreticulin	1	1	0.0149498
1310	6	11	evm.model.CCMP1383_scf7180000570822.3	evm.model.CCMP1383_scf7180000570822.5	0.00980606	0.0516209	CCMP1383	P_glacialis	0.189963	0.0609909	0.163244	Q9ZNY3	Calreticulin	1	2	0.0149498
1310	6	12	evm.model.CCMP1383_scf7180000570822.3	evm.model.CCMP1383_scf7180000570822.6	0.0131008	0.0952286	CCMP1383	P_glacialis	0.137572	0.0609909	0.163244	Q9ZNY3	Calreticulin	1	3	0.0149498
1310	6	13	evm.model.CCMP1383_scf7180000570822.4	evm.model.CCMP1383_scf7180000570822.5	0.00994421	0.0637141	CCMP1383	P_glacialis	0.156075	0.0609909	0.163244	Q9ZNY3	Calreticulin	1	2	0.0149498
1310	6	14	evm.model.CCMP1383_scf7180000570822.4	evm.model.CCMP1383_scf7180000570822.6	0.013139	0.100003	CCMP1383	P_glacialis	0.131386	0.0609909	0.163244	Q9ZNY3	Calreticulin	1	3	0.0149498
1310	6	15	evm.model.CCMP1383_scf7180000570822.5	evm.model.CCMP1383_scf7180000570822.6	0.00245952	0.0281856	CCMP1383	P_glacialis	0.0872618	0.0609909	0.163244	Q9ZNY3	Calreticulin	2	3	0.0149498
1315	3	1	evm.model.CCMP1383_scf7180000570965.1	evm.model.CCMP1383_scf7180000570965.2	0	0	CCMP1383	P_glacialis	NA	0.00894879	0	Q01238	Major basic nuclear protein 2 (Protein p14 alpha chain)	1	1	NA
1315	3	2	evm.model.CCMP1383_scf7180000570965.1	evm.model.CCMP1383_scf7180000570965.3	0	0.0134232	CCMP1383	P_glacialis	0	0.00894879	0	Q01238	Major basic nuclear protein 2 (Protein p14 alpha chain)	1	1	NA
1315	3	3	evm.model.CCMP1383_scf7180000570965.2	evm.model.CCMP1383_scf7180000570965.3	0	0.0134232	CCMP1383	P_glacialis	0	0.00894879	0	Q01238	Major basic nuclear protein 2 (Protein p14 alpha chain)	1	1	NA
1317	2	1	evm.model.CCMP1383_scf7180000571113.1	evm.model.CCMP1383_scf7180000571113.2	1.87186	1.00984	CCMP1383	P_glacialis	1.85363	1.00984	1.85363	Q9ATM6	Aquaporin PIP2-4 (Plasma membrane intrinsic protein 2-4) (ZmPIP2-4) (ZmPIP2;4)	12	12	NA
1318	2	1	evm.model.CCMP1383_scf7180000571223.3	evm.model.CCMP1383_scf7180000571223.5	0.00478318	0.00617287	CCMP1383	P_glacialis	0.774871	0.00617287	0.774871	A0A813ESR0	Secreted protein	1	1	NA
1319	2	1	evm.model.CCMP1383_scf7180000571239.2	evm.model.CCMP1383_scf7180000571239.3	0.000765013	0	CCMP1383	P_glacialis	Inf	0	NA	A0A813LCJ9	GMC_OxRdtase_N domain-containing protein	2	2	NA
1320	2	1	evm.model.CCMP1383_scf7180000571357.2	evm.model.CCMP1383_scf7180000571357.3	0.00280636	0	CCMP1383	P_glacialis	Inf	0	NA	Q8ISP0	40S ribosomal protein S18	3	3	NA
1321	2	1	evm.model.CCMP1383_scf7180000571397.4	evm.model.CCMP1383_scf7180000571397.5	0.00123102	0.0577208	CCMP1383	P_glacialis	0.0213272	0.0577208	0.0213272	P0DKH3	Ribonucleoside-diphosphate reductase small chain B (EC 1.17.4.1) (Ribonucleoside-diphosphate reductase R2B subunit) (Ribonucleotide reductase small subunit B)	1	1	NA
1322	2	1	evm.model.CCMP1383_scf7180000571486.10	evm.model.CCMP1383_scf7180000571486.9	0.0102507	0.0616786	CCMP1383	P_glacialis	0.166196	0.0616786	0.166196	A0A813F2W8	Rhodopsin	1	1	NA
1323	3	1	evm.model.CCMP1383_scf7180000571486.7	evm.model.CCMP1383_scf7180000571486.8	0.00169972	0.0669398	CCMP1383	P_glacialis	0.0253917	0.0441692	0.0224596	A0A813HVK8	Rhodopsin	1	1	0.000447175
1323	3	2	evm.model.CCMP1383_scf7180000571486.7	evm.model.CCMP1383_scf7180000571486.9	0	0.025086	CCMP1383	P_glacialis	0	0.0441692	0.0224596	A0A813HVK8	Rhodopsin	1	1	0.000447175
1323	3	3	evm.model.CCMP1383_scf7180000571486.8	evm.model.CCMP1383_scf7180000571486.9	0.00169972	0.040482	CCMP1383	P_glacialis	0.041987	0.0441692	0.0224596	A0A813ETI3	Rhodopsin	1	1	0.000447175
1325	2	1	evm.model.CCMP1383_scf7180000571537.1	evm.model.CCMP1383_scf7180000571537.2	0.00216568	0.00908643	CCMP1383	P_glacialis	0.238342	0.00908643	0.238342	A0A813IJ78	DUF4212 domain-containing protein	1	1	NA
1326	2	1	evm.model.CCMP1383_scf7180000571606.2	evm.model.CCMP1383_scf7180000571606.3	0	0	CCMP1383	P_glacialis	NA	0	NA	A0A813I563	Pkinase_fungal domain-containing protein	1	1	NA
1327	3	1	evm.model.CCMP1383_scf7180000571745.1	evm.model.CCMP1383_scf7180000571745.2	0.687909	0.892472	CCMP1383	P_glacialis	0.770791	0.661737	1.85978	A0A813EUY2	PPR_long domain-containing protein	24	13	1.05354
1327	3	2	evm.model.CCMP1383_scf7180000571745.1	evm.model.CCMP1383_scf7180000571745.3	1.36971	0.685138	CCMP1383	P_glacialis	1.99918	0.661737	1.85978	A0A813EUY2	PPR_long domain-containing protein	24	38	1.05354
1327	3	3	evm.model.CCMP1383_scf7180000571745.2	evm.model.CCMP1383_scf7180000571745.3	1.14511	0.407602	CCMP1383	P_glacialis	2.80938	0.661737	1.85978	A0A813F2A3	PPR_long domain-containing protein	13	38	1.05354
1329	2	1	evm.model.CCMP1383_scf7180000572084.1	evm.model.CCMP1383_scf7180000572084.2	2.75873	2.21713	CCMP1383	P_glacialis	1.24428	2.21713	1.24428	A0A813F2K9	Na_H_Exchanger domain-containing protein	6	3	NA
1330	2	1	evm.model.CCMP1383_scf7180000572231.2	evm.model.CCMP1383_scf7180000572231.3	0.0366129	0.0539963	CCMP1383	P_glacialis	0.678063	0.0539963	0.678063	A0A813EU55	EamA domain-containing protein	1	1	NA
1331	2	1	evm.model.CCMP1383_scf7180000572280.1	evm.model.CCMP1383_scf7180000572280.2	0.0032415	0.00818562	CCMP1383	P_glacialis	0.395999	0.00818562	0.395999	A0T0E7	ATP synthase subunit c, chloroplastic (ATP synthase F(0) sector subunit c) (ATPase subunit III) (F-type ATPase subunit c) (F-ATPase subunit c) (Lipid-binding protein)	1	1	NA
1332	3	1	evm.model.CCMP1383_scf7180000572450.3	evm.model.CCMP1383_scf7180000572450.4	0	0.0244421	CCMP1383	P_glacialis	0	0.0245107	0.115863	A0A813F1X0	RRM domain-containing protein	1	1	0.0178063
1332	3	2	evm.model.CCMP1383_scf7180000572450.3	evm.model.CCMP1383_scf7180000572450.5	0.00317293	0.0121215	CCMP1383	P_glacialis	0.261761	0.0245107	0.115863	A0A813F1X0	RRM domain-containing protein	1	1	0.0178063
1332	3	3	evm.model.CCMP1383_scf7180000572450.4	evm.model.CCMP1383_scf7180000572450.5	0.00317293	0.0369685	CCMP1383	P_glacialis	0.085828	0.0245107	0.115863	A0A813F1X0	RRM domain-containing protein	1	1	0.0178063
1334	2	1	evm.model.CCMP1383_scf7180000572713.6	evm.model.CCMP1383_scf7180000572713.7	0.519963	0.724255	CCMP1383	P_glacialis	0.717928	0.724255	0.717928	A0A813ETY2	DUF4116 domain-containing protein	1	5	NA
1335	3	1	evm.model.CCMP1383_scf7180000572821.1	evm.model.CCMP1383_scf7180000572821.3	0.102215	0.156951	CCMP1383	P_glacialis	0.651255	0.394549	1.22258	A0A813ESB9	PPR_long domain-containing protein	5	3	0.563742
1335	3	2	evm.model.CCMP1383_scf7180000572821.1	evm.model.CCMP1383_scf7180000572821.4	0.856332	0.413091	CCMP1383	P_glacialis	2.07299	0.394549	1.22258	A0A813ESB9	PPR_long domain-containing protein	5	6	0.563742
1335	3	3	evm.model.CCMP1383_scf7180000572821.3	evm.model.CCMP1383_scf7180000572821.4	0.578943	0.613605	CCMP1383	P_glacialis	0.943511	0.394549	1.22258	A0A813F3A9	PPR_long domain-containing protein	3	6	0.563742
1337	2	1	evm.model.CCMP1383_scf7180000572868.1	evm.model.CCMP1383_scf7180000572868.2	0.749415	0.677017	CCMP1383	P_glacialis	1.10694	0.677017	1.10694	A0A813EU30	PPR_long domain-containing protein	23	12	NA
1338	7	1	evm.model.CCMP1383_scf7180000572968.1	evm.model.CCMP1383_scf7180000572968.2	0.088375	0.129085	CCMP1383	P_glacialis	0.684628	0.0551951	0.25403	P51873	Peridinin-chlorophyll a-binding protein 2, chloroplastic (PCP)	1	2	NA
1338	7	2	evm.model.CCMP1383_scf7180000572968.1	evm.model.CCMP1383_scf7180000572968.3	0	0.0181141	CCMP1383	P_glacialis	0	0.0551951	0.25403	P51873	Peridinin-chlorophyll a-binding protein 2, chloroplastic (PCP)	1	1	NA
1338	7	3	evm.model.CCMP1383_scf7180000572968.1	evm.model.CCMP1383_scf7180000572968.4	0	0.027463	CCMP1383	P_glacialis	0	0.0551951	0.25403	P51873	Peridinin-chlorophyll a-binding protein 2, chloroplastic (PCP)	1	1	NA
1338	7	4	evm.model.CCMP1383_scf7180000572968.1	evm.model.CCMP1383_scf7180000572968.5	0	0.036789	CCMP1383	P_glacialis	0	0.0551951	0.25403	P51873	Peridinin-chlorophyll a-binding protein 2, chloroplastic (PCP)	1	1	NA
1338	7	5	evm.model.CCMP1383_scf7180000572968.1	evm.model.CCMP1383_scf7180000572968.6	0	0.0706404	CCMP1383	P_glacialis	0	0.0551951	0.25403	P51873	Peridinin-chlorophyll a-binding protein 2, chloroplastic (PCP)	1	1	NA
1338	7	6	evm.model.CCMP1383_scf7180000572968.1	evm.model.CCMP1383_scf7180000572968.7	0.00528637	0.044326	CCMP1383	P_glacialis	0.119261	0.0551951	0.25403	P51873	Peridinin-chlorophyll a-binding protein 2, chloroplastic (PCP)	1	1	NA
1338	7	7	evm.model.CCMP1383_scf7180000572968.2	evm.model.CCMP1383_scf7180000572968.3	0.0509735	0.0830965	CCMP1383	P_glacialis	0.613426	0.0551951	0.25403	P51873	Peridinin-chlorophyll a-binding protein 2, chloroplastic (PCP)	2	1	NA
1338	7	8	evm.model.CCMP1383_scf7180000572968.2	evm.model.CCMP1383_scf7180000572968.4	0.088375	0.105484	CCMP1383	P_glacialis	0.837805	0.0551951	0.25403	P51873	Peridinin-chlorophyll a-binding protein 2, chloroplastic (PCP)	2	1	NA
1338	7	9	evm.model.CCMP1383_scf7180000572968.2	evm.model.CCMP1383_scf7180000572968.5	0.0538191	0.108314	CCMP1383	P_glacialis	0.496882	0.0551951	0.25403	P51873	Peridinin-chlorophyll a-binding protein 2, chloroplastic (PCP)	2	1	NA
1338	7	10	evm.model.CCMP1383_scf7180000572968.2	evm.model.CCMP1383_scf7180000572968.6	0.088375	0.117192	CCMP1383	P_glacialis	0.754107	0.0551951	0.25403	P51873	Peridinin-chlorophyll a-binding protein 2, chloroplastic (PCP)	2	1	NA
1338	7	11	evm.model.CCMP1383_scf7180000572968.2	evm.model.CCMP1383_scf7180000572968.7	0.0604449	0.0882819	CCMP1383	P_glacialis	0.684681	0.0551951	0.25403	P51873	Peridinin-chlorophyll a-binding protein 2, chloroplastic (PCP)	2	1	NA
1338	7	12	evm.model.CCMP1383_scf7180000572968.3	evm.model.CCMP1383_scf7180000572968.4	0	0	CCMP1383	P_glacialis	NA	0.0551951	0.25403	P80484	Peridinin-chlorophyll a-binding protein 1, chloroplastic (PCP)	1	1	NA
1338	7	13	evm.model.CCMP1383_scf7180000572968.3	evm.model.CCMP1383_scf7180000572968.5	0.00453859	0.0204094	CCMP1383	P_glacialis	0.222377	0.0551951	0.25403	P80484	Peridinin-chlorophyll a-binding protein 1, chloroplastic (PCP)	1	1	NA
1338	7	14	evm.model.CCMP1383_scf7180000572968.3	evm.model.CCMP1383_scf7180000572968.6	0	0.0273379	CCMP1383	P_glacialis	0	0.0551951	0.25403	P80484	Peridinin-chlorophyll a-binding protein 1, chloroplastic (PCP)	1	1	NA
1338	7	15	evm.model.CCMP1383_scf7180000572968.3	evm.model.CCMP1383_scf7180000572968.7	0.00689264	0.0539255	CCMP1383	P_glacialis	0.127818	0.0551951	0.25403	P80484	Peridinin-chlorophyll a-binding protein 1, chloroplastic (PCP)	1	1	NA
1338	7	16	evm.model.CCMP1383_scf7180000572968.4	evm.model.CCMP1383_scf7180000572968.5	0	0.0181689	CCMP1383	P_glacialis	0	0.0551951	0.25403	P51873	Peridinin-chlorophyll a-binding protein 2, chloroplastic (PCP)	1	1	NA
1338	7	17	evm.model.CCMP1383_scf7180000572968.4	evm.model.CCMP1383_scf7180000572968.6	0	0.0415811	CCMP1383	P_glacialis	0	0.0551951	0.25403	P51873	Peridinin-chlorophyll a-binding protein 2, chloroplastic (PCP)	1	1	NA
1338	7	18	evm.model.CCMP1383_scf7180000572968.4	evm.model.CCMP1383_scf7180000572968.7	0.00528637	0.0262801	CCMP1383	P_glacialis	0.201155	0.0551951	0.25403	P51873	Peridinin-chlorophyll a-binding protein 2, chloroplastic (PCP)	1	1	NA
1338	7	19	evm.model.CCMP1383_scf7180000572968.5	evm.model.CCMP1383_scf7180000572968.6	0	0.0462753	CCMP1383	P_glacialis	0	0.0551951	0.25403	P51873	Peridinin-chlorophyll a-binding protein 2, chloroplastic (PCP)	1	1	NA
1338	7	20	evm.model.CCMP1383_scf7180000572968.5	evm.model.CCMP1383_scf7180000572968.7	0.0115143	0.0610852	CCMP1383	P_glacialis	0.188496	0.0551951	0.25403	P51873	Peridinin-chlorophyll a-binding protein 2, chloroplastic (PCP)	1	1	NA
1338	7	21	evm.model.CCMP1383_scf7180000572968.6	evm.model.CCMP1383_scf7180000572968.7	0.00528637	0.0352488	CCMP1383	P_glacialis	0.149973	0.0551951	0.25403	P51873	Peridinin-chlorophyll a-binding protein 2, chloroplastic (PCP)	1	1	NA
1344	3	1	evm.model.CCMP1383_scf7180000572998.1	evm.model.CCMP1383_scf7180000572998.3	0.0605382	0.0659791	CCMP1383	P_glacialis	0.917536	0.0446544	0.776746	Q9R0H0	Peroxisomal acyl-coenzyme A oxidase 1 (AOX) (EC 1.3.3.6) (Palmitoyl-CoA oxidase) (Peroxisomal fatty acyl-CoA oxidase) (Straight-chain acyl-CoA oxidase) [Cleaved into: Peroxisomal acyl-CoA oxidase 1, A chain; Peroxisomal acyl-CoA oxidase 1, B chain; Peroxisomal acyl-CoA oxidase 1, C chain]	1	1	0.138508
1344	3	2	evm.model.CCMP1383_scf7180000572998.1	evm.model.CCMP1383_scf7180000572998.4	0.0633226	0.0598525	CCMP1383	P_glacialis	1.05798	0.0446544	0.776746	Q9R0H0	Peroxisomal acyl-coenzyme A oxidase 1 (AOX) (EC 1.3.3.6) (Palmitoyl-CoA oxidase) (Peroxisomal fatty acyl-CoA oxidase) (Straight-chain acyl-CoA oxidase) [Cleaved into: Peroxisomal acyl-CoA oxidase 1, A chain; Peroxisomal acyl-CoA oxidase 1, B chain; Peroxisomal acyl-CoA oxidase 1, C chain]	1	1	0.138508
1344	3	3	evm.model.CCMP1383_scf7180000572998.3	evm.model.CCMP1383_scf7180000572998.4	0.00288445	0.00813154	CCMP1383	P_glacialis	0.354723	0.0446544	0.776746	Q9R0H0	Peroxisomal acyl-coenzyme A oxidase 1 (AOX) (EC 1.3.3.6) (Palmitoyl-CoA oxidase) (Peroxisomal fatty acyl-CoA oxidase) (Straight-chain acyl-CoA oxidase) [Cleaved into: Peroxisomal acyl-CoA oxidase 1, A chain; Peroxisomal acyl-CoA oxidase 1, B chain; Peroxisomal acyl-CoA oxidase 1, C chain]	1	1	0.138508
1346	2	1	evm.model.CCMP1383_scf7180000573142.1	evm.model.CCMP1383_scf7180000573142.2	0.00184663	0.00762274	CCMP1383	P_glacialis	0.242252	0.00762274	0.242252	A0A813EW73	PAS domain-containing protein	1	1	NA
1347	2	1	evm.model.CCMP1383_scf7180000573152.2	evm.model.CCMP1383_scf7180000573152.3	0.025137	0.0382655	CCMP1383	P_glacialis	0.656911	0.0382655	0.656911	A0A813EYJ6	Rhodopsin	1	1	NA
1348	2	1	evm.model.CCMP1383_scf7180000573213.11	evm.model.CCMP1383_scf7180000573213.12	0.00786002	0.0662382	CCMP1383	P_glacialis	0.118663	0.0662382	0.118663	P0DO18	Light-harvesting complex stress-related protein 3.2, chloroplastic (Chlorophyll a-b binding protein LHCSR3.2)	1	6	NA
1349	2	1	evm.model.CCMP1383_scf7180000573213.3	evm.model.CCMP1383_scf7180000573213.4	0.0748733	0.221764	CCMP1383	P_glacialis	0.337626	0.221764	0.337626	A0A813EUC7	Rieske domain-containing protein	9	10	NA
1350	2	1	evm.model.CCMP1383_scf7180000573246.1	evm.model.CCMP1383_scf7180000573246.2	0.00912212	0.0134684	CCMP1383	P_glacialis	0.677299	0.0134684	0.677299	P80484	Peridinin-chlorophyll a-binding protein 1, chloroplastic (PCP)	1	1	NA
1351	4	1	evm.model.CCMP1383_scf7180000573473.2	evm.model.CCMP1383_scf7180000573473.3	0	0.0514592	CCMP1383	P_glacialis	0	0.0328829	0	Q9LXG1	40S ribosomal protein S9-1	1	1	0
1351	4	2	evm.model.CCMP1383_scf7180000573473.2	evm.model.CCMP1383_scf7180000573473.4	0	0.0438081	CCMP1383	P_glacialis	0	0.0328829	0	Q9LXG1	40S ribosomal protein S9-1	1	1	0
1351	4	3	evm.model.CCMP1383_scf7180000573473.2	evm.model.CCMP1383_scf7180000573473.5	0	0.0439955	CCMP1383	P_glacialis	0	0.0328829	0	Q9LXG1	40S ribosomal protein S9-1	1	1	0
1351	4	4	evm.model.CCMP1383_scf7180000573473.3	evm.model.CCMP1383_scf7180000573473.4	0	0.00715569	CCMP1383	P_glacialis	0	0.0328829	0	Q9LXG1	40S ribosomal protein S9-1	1	1	0
1351	4	5	evm.model.CCMP1383_scf7180000573473.3	evm.model.CCMP1383_scf7180000573473.5	0	0.0217669	CCMP1383	P_glacialis	0	0.0328829	0	Q9LXG1	40S ribosomal protein S9-1	1	1	0
1351	4	6	evm.model.CCMP1383_scf7180000573473.4	evm.model.CCMP1383_scf7180000573473.5	0	0.0291122	CCMP1383	P_glacialis	0	0.0328829	0	Q9LXG1	40S ribosomal protein S9-1	1	1	0
1354	2	1	evm.model.CCMP1383_scf7180000573481.1	evm.model.CCMP1383_scf7180000573481.2	-2	-2	CCMP1383	P_glacialis	NA	-2	NA	A0A813EWI2	Hypothetical protein (Fragment)	26	15	NA
1355	2	1	evm.model.CCMP1383_scf7180000573527.1	evm.model.CCMP1383_scf7180000573527.2	0.00333983	0.0198852	CCMP1383	P_glacialis	0.167956	0.0198852	0.167956	A0A813EGG5	Rhodopsin	1	1	NA
1356	2	1	evm.model.CCMP1383_scf7180000573684.10	evm.model.CCMP1383_scf7180000573684.11	0.0996039	0.147198	CCMP1383	P_glacialis	0.676664	0.147198	0.676664	A0A813EXT8	CSD domain-containing protein	1	1	NA
1357	2	1	evm.model.CCMP1383_scf7180000573684.10	evm.model.CCMP1383_scf7180000573684.9	0.134	0.236927	CCMP1383	P_glacialis	0.565575	0.236927	0.565575	A0A813EXT8	CSD domain-containing protein	1	1	NA
1358	3	1	evm.model.CCMP1383_scf7180000573684.11	evm.model.CCMP1383_scf7180000573684.12	0.0415547	0.0671521	CCMP1383	P_glacialis	0.618814	0.092242	0.602363	A0A813F1L0	CSD domain-containing protein	1	1	0.00309471
1358	3	2	evm.model.CCMP1383_scf7180000573684.11	evm.model.CCMP1383_scf7180000573684.13	0.0706089	0.108979	CCMP1383	P_glacialis	0.647911	0.092242	0.602363	A0A813F1L0	CSD domain-containing protein	1	1	0.00309471
1358	3	3	evm.model.CCMP1383_scf7180000573684.12	evm.model.CCMP1383_scf7180000573684.13	0.0543575	0.100595	CCMP1383	P_glacialis	0.540362	0.092242	0.602363	A0A813EVJ4	CSD domain-containing protein	1	1	0.00309471
1360	4	1	evm.model.CCMP1383_scf7180000573684.6	evm.model.CCMP1383_scf7180000573684.7	0.0336968	0.17985	CCMP1383	P_glacialis	0.187361	0.19412	0.282739	A0A813EWN5	CSD domain-containing protein	2	1	0.0210365
1360	4	2	evm.model.CCMP1383_scf7180000573684.6	evm.model.CCMP1383_scf7180000573684.8	0.0465291	0.18222	CCMP1383	P_glacialis	0.255346	0.19412	0.282739	A0A813EWN5	CSD domain-containing protein	2	2	0.0210365
1360	4	3	evm.model.CCMP1383_scf7180000573684.6	evm.model.CCMP1383_scf7180000573684.9	0.0899994	0.252184	CCMP1383	P_glacialis	0.356879	0.19412	0.282739	A0A813EWN5	CSD domain-containing protein	2	1	0.0210365
1360	4	4	evm.model.CCMP1383_scf7180000573684.7	evm.model.CCMP1383_scf7180000573684.8	0.00676987	0.11391	CCMP1383	P_glacialis	0.0594316	0.19412	0.282739	A0A813F449	CSD domain-containing protein	1	2	0.0210365
1360	4	5	evm.model.CCMP1383_scf7180000573684.7	evm.model.CCMP1383_scf7180000573684.9	0.0963351	0.253518	CCMP1383	P_glacialis	0.379993	0.19412	0.282739	A0A813F449	CSD domain-containing protein	1	1	0.0210365
1360	4	6	evm.model.CCMP1383_scf7180000573684.8	evm.model.CCMP1383_scf7180000573684.9	0.0837249	0.183037	CCMP1383	P_glacialis	0.457421	0.19412	0.282739	A0A813ET56	CSD domain-containing protein	2	1	0.0210365
1363	2	1	evm.model.CCMP1383_scf7180000573694.2	evm.model.CCMP1383_scf7180000573694.3	0.00580554	0.0810504	CCMP1383	P_glacialis	0.0716288	0.0810504	0.0716288	A0A813H687	Rhodopsin	1	1	NA
1364	2	1	evm.model.CCMP1383_scf7180000573888.2	evm.model.CCMP1383_scf7180000573888.3	0.0424691	0.0804929	CCMP1383	P_glacialis	0.527612	0.0804929	0.527612	Q54P92	Methionine synthase (EC 2.1.1.13) (5-methyltetrahydrofolate--homocysteine methyltransferase) (Vitamin-B12 dependent methionine synthase) (MS)	4	1	NA
1365	2	1	evm.model.CCMP1383_scf7180000574038.1	evm.model.CCMP1383_scf7180000574038.2	-2	-2	CCMP1383	P_glacialis	NA	-2	NA	A0A813F1U4	SCP2 domain-containing protein	2	3	NA
1366	3	1	evm.model.CCMP1383_scf7180000574158.5	evm.model.CCMP1383_scf7180000574158.6	0.00317797	0.0242936	CCMP1383	P_glacialis	0.130815	0.0328135	0.194158	A0A813F1X0	RRM domain-containing protein	1	1	0.00409931
1366	3	2	evm.model.CCMP1383_scf7180000574158.5	evm.model.CCMP1383_scf7180000574158.7	0.0063526	0.0245421	CCMP1383	P_glacialis	0.258846	0.0328135	0.194158	A0A813F1X0	RRM domain-containing protein	1	1	0.00409931
1366	3	3	evm.model.CCMP1383_scf7180000574158.6	evm.model.CCMP1383_scf7180000574158.7	0.00956442	0.0496049	CCMP1383	P_glacialis	0.192812	0.0328135	0.194158	A0A813IDW7	Hypothetical protein	1	1	0.00409931
1368	2	1	evm.model.CCMP1383_scf7180000574338.1	evm.model.CCMP1383_scf7180000574338.2	0	0.0626178	CCMP1383	P_glacialis	0	0.0626178	0	A0A813EW23	Ribosomal_L30 domain-containing protein	1	1	NA
1369	7	1	evm.model.CCMP1383_scf7180000574417.2	evm.model.CCMP1383_scf7180000574417.3	0	0.0248986	CCMP1383	P_glacialis	0	0.0627028	0.390975	A0A813FUL5	Rhodopsin	1	2	0.209031
1369	7	2	evm.model.CCMP1383_scf7180000574417.2	evm.model.CCMP1383_scf7180000574417.4	0.146882	0.131467	CCMP1383	P_glacialis	1.11725	0.0627028	0.390975	A0A813FUL5	Rhodopsin	1	1	0.209031
1369	7	3	evm.model.CCMP1383_scf7180000574417.2	evm.model.CCMP1383_scf7180000574417.5	0	0.0248986	CCMP1383	P_glacialis	0	0.0627028	0.390975	A0A813FUL5	Rhodopsin	1	1	0.209031
1369	7	4	evm.model.CCMP1383_scf7180000574417.2	evm.model.CCMP1383_scf7180000574417.6	0.00855685	0.0611544	CCMP1383	P_glacialis	0.139922	0.0627028	0.390975	A0A813FUL5	Rhodopsin	1	1	0.209031
1369	7	5	evm.model.CCMP1383_scf7180000574417.2	evm.model.CCMP1383_scf7180000574417.7	0	0.0198523	CCMP1383	P_glacialis	0	0.0627028	0.390975	A0A813FUL5	Rhodopsin	1	1	0.209031
1369	7	6	evm.model.CCMP1383_scf7180000574417.2	evm.model.CCMP1383_scf7180000574417.8	0.00513994	0.0347169	CCMP1383	P_glacialis	0.148053	0.0627028	0.390975	A0A813FUL5	Rhodopsin	1	2	0.209031
1369	7	7	evm.model.CCMP1383_scf7180000574417.3	evm.model.CCMP1383_scf7180000574417.4	0.146979	0.131316	CCMP1383	P_glacialis	1.11928	0.0627028	0.390975	A0A813FUL5	Rhodopsin	2	1	0.209031
1369	7	8	evm.model.CCMP1383_scf7180000574417.3	evm.model.CCMP1383_scf7180000574417.5	0	0.0198359	CCMP1383	P_glacialis	0	0.0627028	0.390975	A0A813FUL5	Rhodopsin	2	1	0.209031
1369	7	9	evm.model.CCMP1383_scf7180000574417.3	evm.model.CCMP1383_scf7180000574417.6	0.00855929	0.0558161	CCMP1383	P_glacialis	0.153348	0.0627028	0.390975	A0A813FUL5	Rhodopsin	2	1	0.209031
1369	7	10	evm.model.CCMP1383_scf7180000574417.3	evm.model.CCMP1383_scf7180000574417.7	0	0.0350648	CCMP1383	P_glacialis	0	0.0627028	0.390975	A0A813FUL5	Rhodopsin	2	1	0.209031
1369	7	11	evm.model.CCMP1383_scf7180000574417.3	evm.model.CCMP1383_scf7180000574417.8	0.00514141	0.0296335	CCMP1383	P_glacialis	0.1735	0.0627028	0.390975	A0A813FUL5	Rhodopsin	2	2	0.209031
1369	7	12	evm.model.CCMP1383_scf7180000574417.4	evm.model.CCMP1383_scf7180000574417.5	0.137872	0.124454	CCMP1383	P_glacialis	1.10781	0.0627028	0.390975	A0A813F5E5	Biphenyl 2,3-dioxygenase	1	1	0.209031
1369	7	13	evm.model.CCMP1383_scf7180000574417.4	evm.model.CCMP1383_scf7180000574417.6	0.151123	0.139347	CCMP1383	P_glacialis	1.08451	0.0627028	0.390975	A0A813F5E5	Biphenyl 2,3-dioxygenase	1	1	0.209031
1369	7	14	evm.model.CCMP1383_scf7180000574417.4	evm.model.CCMP1383_scf7180000574417.7	0.137872	0.139508	CCMP1383	P_glacialis	0.988272	0.0627028	0.390975	A0A813F5E5	Biphenyl 2,3-dioxygenase	1	1	0.209031
1369	7	15	evm.model.CCMP1383_scf7180000574417.4	evm.model.CCMP1383_scf7180000574417.8	0.147893	0.137442	CCMP1383	P_glacialis	1.07604	0.0627028	0.390975	A0A813F5E5	Biphenyl 2,3-dioxygenase	1	2	0.209031
1369	7	16	evm.model.CCMP1383_scf7180000574417.5	evm.model.CCMP1383_scf7180000574417.6	0.00855929	0.0350356	CCMP1383	P_glacialis	0.244303	0.0627028	0.390975	A0A813FUL5	Rhodopsin	1	1	0.209031
1369	7	17	evm.model.CCMP1383_scf7180000574417.5	evm.model.CCMP1383_scf7180000574417.7	0	0.0148275	CCMP1383	P_glacialis	0	0.0627028	0.390975	A0A813FUL5	Rhodopsin	1	1	0.209031
1369	7	18	evm.model.CCMP1383_scf7180000574417.5	evm.model.CCMP1383_scf7180000574417.8	0.00514141	0.019625	CCMP1383	P_glacialis	0.261983	0.0627028	0.390975	A0A813FUL5	Rhodopsin	1	2	0.209031
1369	7	19	evm.model.CCMP1383_scf7180000574417.6	evm.model.CCMP1383_scf7180000574417.7	0.00855929	0.0505667	CCMP1383	P_glacialis	0.169267	0.0627028	0.390975	A0A813EX86	Rhodopsin	1	1	0.209031
1369	7	20	evm.model.CCMP1383_scf7180000574417.6	evm.model.CCMP1383_scf7180000574417.8	0.0146641	0.0526092	CCMP1383	P_glacialis	0.278736	0.0627028	0.390975	A0A813EX86	Rhodopsin	1	2	0.209031
1369	7	21	evm.model.CCMP1383_scf7180000574417.7	evm.model.CCMP1383_scf7180000574417.8	0.00514141	0.0346883	CCMP1383	P_glacialis	0.148218	0.0627028	0.390975	A0A813FUL5	Rhodopsin	1	2	0.209031
1375	3	1	evm.model.CCMP1383_scf7180000574429.2	evm.model.CCMP1383_scf7180000574429.3	0.00333519	0	CCMP1383	P_glacialis	Inf	0.00576044	3.8643	A0A813I638	LEA_2 domain-containing protein	1	1	NA
1375	3	2	evm.model.CCMP1383_scf7180000574429.2	evm.model.CCMP1383_scf7180000574429.4	0.0333996	0.00863319	CCMP1383	P_glacialis	3.86875	0.00576044	3.8643	A0A813I638	LEA_2 domain-containing protein	1	2	NA
1375	3	3	evm.model.CCMP1383_scf7180000574429.3	evm.model.CCMP1383_scf7180000574429.4	0.0333804	0.00864812	CCMP1383	P_glacialis	3.85984	0.00576044	3.8643	A0A813F5F5	LEA_2 domain-containing protein	1	2	NA
1377	2	1	evm.model.CCMP1383_scf7180000574571.2	evm.model.CCMP1383_scf7180000574571.3	0.0665329	0.218454	CCMP1383	P_glacialis	0.304563	0.218454	0.304563	A0A813EZM4	SH3 domain-containing protein	7	7	NA
1378	3	1	evm.model.CCMP1383_scf7180000574723.1	evm.model.CCMP1383_scf7180000574723.2	0.0120277	0.03489	CCMP1383	P_glacialis	0.344733	0.0395221	0.41438	A0A813E3X1	Rhodopsin	1	1	0.00364276
1378	3	2	evm.model.CCMP1383_scf7180000574723.1	evm.model.CCMP1383_scf7180000574723.3	0.0204791	0.0453702	CCMP1383	P_glacialis	0.451377	0.0395221	0.41438	A0A813E3X1	Rhodopsin	1	1	0.00364276
1378	3	3	evm.model.CCMP1383_scf7180000574723.2	evm.model.CCMP1383_scf7180000574723.3	0.017124	0.0383062	CCMP1383	P_glacialis	0.44703	0.0395221	0.41438	A0A813F2D4	Rhodopsin	1	1	0.00364276
1380	4	1	evm.model.CCMP1383_scf7180000574814.2	evm.model.CCMP1383_scf7180000574814.3	0	0.00686504	CCMP1383	P_glacialis	0	0.00514692	0.770061	O73888	Hematopoietic prostaglandin D synthase (H-PGDS) (EC 5.3.99.2) (GST class-sigma) (Glutathione S-transferase) (EC 2.5.1.18) (Glutathione-dependent PGD synthase) (Glutathione-requiring prostaglandin D synthase) (Prostaglandin-H2 D-isomerase)	1	1	NA
1380	4	2	evm.model.CCMP1383_scf7180000574814.2	evm.model.CCMP1383_scf7180000574814.4	0.0040527	0	CCMP1383	P_glacialis	Inf	0.00514692	0.770061	O73888	Hematopoietic prostaglandin D synthase (H-PGDS) (EC 5.3.99.2) (GST class-sigma) (Glutathione S-transferase) (EC 2.5.1.18) (Glutathione-dependent PGD synthase) (Glutathione-requiring prostaglandin D synthase) (Prostaglandin-H2 D-isomerase)	1	1	NA
1380	4	3	evm.model.CCMP1383_scf7180000574814.2	evm.model.CCMP1383_scf7180000574814.5	0.00303031	0.0034325	CCMP1383	P_glacialis	0.882828	0.00514692	0.770061	O73888	Hematopoietic prostaglandin D synthase (H-PGDS) (EC 5.3.99.2) (GST class-sigma) (Glutathione S-transferase) (EC 2.5.1.18) (Glutathione-dependent PGD synthase) (Glutathione-requiring prostaglandin D synthase) (Prostaglandin-H2 D-isomerase)	1	1	NA
1380	4	4	evm.model.CCMP1383_scf7180000574814.3	evm.model.CCMP1383_scf7180000574814.4	0.0040527	0.00682599	CCMP1383	P_glacialis	0.593716	0.00514692	0.770061	O73888	Hematopoietic prostaglandin D synthase (H-PGDS) (EC 5.3.99.2) (GST class-sigma) (Glutathione S-transferase) (EC 2.5.1.18) (Glutathione-dependent PGD synthase) (Glutathione-requiring prostaglandin D synthase) (Prostaglandin-H2 D-isomerase)	1	1	NA
1380	4	5	evm.model.CCMP1383_scf7180000574814.3	evm.model.CCMP1383_scf7180000574814.5	0.00303031	0.010345	CCMP1383	P_glacialis	0.292925	0.00514692	0.770061	O73888	Hematopoietic prostaglandin D synthase (H-PGDS) (EC 5.3.99.2) (GST class-sigma) (Glutathione S-transferase) (EC 2.5.1.18) (Glutathione-dependent PGD synthase) (Glutathione-requiring prostaglandin D synthase) (Prostaglandin-H2 D-isomerase)	1	1	NA
1380	4	6	evm.model.CCMP1383_scf7180000574814.4	evm.model.CCMP1383_scf7180000574814.5	0.00710184	0.00341297	CCMP1383	P_glacialis	2.08084	0.00514692	0.770061	O73888	Hematopoietic prostaglandin D synthase (H-PGDS) (EC 5.3.99.2) (GST class-sigma) (Glutathione S-transferase) (EC 2.5.1.18) (Glutathione-dependent PGD synthase) (Glutathione-requiring prostaglandin D synthase) (Prostaglandin-H2 D-isomerase)	1	1	NA
1383	2	1	evm.model.CCMP1383_scf7180000574849.14	evm.model.CCMP1383_scf7180000574849.15	0.0764946	0.098827	CCMP1383	P_glacialis	0.774025	0.098827	0.774025	A0A813F2H6	Uncharacterized protein	2	2	NA
1384	2	1	evm.model.CCMP1383_scf7180000575342.3	evm.model.CCMP1383_scf7180000575342.4	0.0112307	0.0593369	CCMP1383	P_glacialis	0.18927	0.0593369	0.18927	A0A813EUP9	Nuclear pore complex protein	4	3	NA
1385	4	1	evm.model.CCMP1383_scf7180000575579.1	evm.model.CCMP1383_scf7180000575579.2	0.00339751	0.0406879	CCMP1383	P_glacialis	0.0835017	0.0420593	0.128779	A0A813F816	Rhodopsin	1	1	0.00153787
1385	4	2	evm.model.CCMP1383_scf7180000575579.1	evm.model.CCMP1383_scf7180000575579.3	0.00938579	0.0753228	CCMP1383	P_glacialis	0.124608	0.0420593	0.128779	A0A813F816	Rhodopsin	1	1	0.00153787
1385	4	3	evm.model.CCMP1383_scf7180000575579.1	evm.model.CCMP1383_scf7180000575579.4	0.0038437	0.0264578	CCMP1383	P_glacialis	0.145277	0.0420593	0.128779	A0A813F816	Rhodopsin	1	2	0.00153787
1385	4	4	evm.model.CCMP1383_scf7180000575579.2	evm.model.CCMP1383_scf7180000575579.3	0.00595748	0.043269	CCMP1383	P_glacialis	0.137685	0.0420593	0.128779	A0A813F7P5	Rhodopsin	1	1	0.00153787
1385	4	5	evm.model.CCMP1383_scf7180000575579.2	evm.model.CCMP1383_scf7180000575579.4	0.00191877	0.0211096	CCMP1383	P_glacialis	0.0908959	0.0420593	0.128779	A0A813F7P5	Rhodopsin	1	2	0.00153787
1385	4	6	evm.model.CCMP1383_scf7180000575579.3	evm.model.CCMP1383_scf7180000575579.4	0.00867898	0.0455091	CCMP1383	P_glacialis	0.190709	0.0420593	0.128779	A0A813EZF4	Rhodopsin	1	2	0.00153787
1388	4	1	evm.model.CCMP1383_scf7180000575686.1	evm.model.CCMP1383_scf7180000575686.2	0.00187911	0.0125921	CCMP1383	P_glacialis	0.149229	0.0179759	0.0661863	O01727	40S ribosomal protein S6	1	1	0.00558957
1388	4	2	evm.model.CCMP1383_scf7180000575686.1	evm.model.CCMP1383_scf7180000575686.3	0	0.00626963	CCMP1383	P_glacialis	0	0.0179759	0.0661863	O01727	40S ribosomal protein S6	1	1	0.00558957
1388	4	3	evm.model.CCMP1383_scf7180000575686.1	evm.model.CCMP1383_scf7180000575686.4	0	0.0254531	CCMP1383	P_glacialis	0	0.0179759	0.0661863	O01727	40S ribosomal protein S6	1	1	0.00558957
1388	4	4	evm.model.CCMP1383_scf7180000575686.2	evm.model.CCMP1383_scf7180000575686.3	0.00187911	0.0189683	CCMP1383	P_glacialis	0.0990657	0.0179759	0.0661863	O01727	40S ribosomal protein S6	1	1	0.00558957
1388	4	5	evm.model.CCMP1383_scf7180000575686.2	evm.model.CCMP1383_scf7180000575686.4	0.00187794	0.0126186	CCMP1383	P_glacialis	0.148823	0.0179759	0.0661863	O01727	40S ribosomal protein S6	1	1	0.00558957
1388	4	6	evm.model.CCMP1383_scf7180000575686.3	evm.model.CCMP1383_scf7180000575686.4	0	0.0319537	CCMP1383	P_glacialis	0	0.0179759	0.0661863	O01727	40S ribosomal protein S6	1	1	0.00558957
1391	4	1	evm.model.CCMP1383_scf7180000575708.1	evm.model.CCMP1383_scf7180000575708.2	0.00788501	0.0516529	CCMP1383	P_glacialis	0.152654	0.0352702	0.166028	P0DKH3	Ribonucleoside-diphosphate reductase small chain B (EC 1.17.4.1) (Ribonucleoside-diphosphate reductase R2B subunit) (Ribonucleotide reductase small subunit B)	1	1	0.00463147
1391	4	2	evm.model.CCMP1383_scf7180000575708.1	evm.model.CCMP1383_scf7180000575708.3	0.00700224	0.0548746	CCMP1383	P_glacialis	0.127604	0.0352702	0.166028	P0DKH3	Ribonucleoside-diphosphate reductase small chain B (EC 1.17.4.1) (Ribonucleoside-diphosphate reductase R2B subunit) (Ribonucleotide reductase small subunit B)	1	1	0.00463147
1391	4	3	evm.model.CCMP1383_scf7180000575708.1	evm.model.CCMP1383_scf7180000575708.4	0.00436778	0.0392542	CCMP1383	P_glacialis	0.111269	0.0352702	0.166028	P0DKH3	Ribonucleoside-diphosphate reductase small chain B (EC 1.17.4.1) (Ribonucleoside-diphosphate reductase R2B subunit) (Ribonucleotide reductase small subunit B)	1	1	0.00463147
1391	4	4	evm.model.CCMP1383_scf7180000575708.2	evm.model.CCMP1383_scf7180000575708.3	0.00612293	0.0330632	CCMP1383	P_glacialis	0.185189	0.0352702	0.166028	P0DKH3	Ribonucleoside-diphosphate reductase small chain B (EC 1.17.4.1) (Ribonucleoside-diphosphate reductase R2B subunit) (Ribonucleotide reductase small subunit B)	1	1	0.00463147
1391	4	5	evm.model.CCMP1383_scf7180000575708.2	evm.model.CCMP1383_scf7180000575708.4	0.00349193	0.0118638	CCMP1383	P_glacialis	0.294335	0.0352702	0.166028	P0DKH3	Ribonucleoside-diphosphate reductase small chain B (EC 1.17.4.1) (Ribonucleoside-diphosphate reductase R2B subunit) (Ribonucleotide reductase small subunit B)	1	1	0.00463147
1391	4	6	evm.model.CCMP1383_scf7180000575708.3	evm.model.CCMP1383_scf7180000575708.4	0.00261647	0.0209125	CCMP1383	P_glacialis	0.125115	0.0352702	0.166028	P0DKH3	Ribonucleoside-diphosphate reductase small chain B (EC 1.17.4.1) (Ribonucleoside-diphosphate reductase R2B subunit) (Ribonucleotide reductase small subunit B)	1	1	0.00463147
1394	3	1	evm.model.CCMP1383_scf7180000575801.1	evm.model.CCMP1383_scf7180000575801.2	0.00509917	0.0252125	CCMP1383	P_glacialis	0.202248	0.0201389	0.134832	A0A813EV36	Rhodopsin	1	2	0.0136348
1394	3	2	evm.model.CCMP1383_scf7180000575801.1	evm.model.CCMP1383_scf7180000575801.6	0.00509917	0.0252125	CCMP1383	P_glacialis	0.202248	0.0201389	0.134832	A0A813EV36	Rhodopsin	1	2	0.0136348
1394	3	3	evm.model.CCMP1383_scf7180000575801.2	evm.model.CCMP1383_scf7180000575801.6	0	0.00999182	CCMP1383	P_glacialis	0	0.0201389	0.134832	A0A813F0L5	Rhodopsin	2	2	0.0136348
1396	2	1	evm.model.CCMP1383_scf7180000575801.3	evm.model.CCMP1383_scf7180000575801.4	0.00169348	0.0356907	CCMP1383	P_glacialis	0.0474488	0.0356907	0.0474488	A0A813F7P5	Rhodopsin	1	1	NA
1397	2	1	evm.model.CCMP1383_scf7180000575801.3	evm.model.CCMP1383_scf7180000575801.8	0.00766399	0.0381115	CCMP1383	P_glacialis	0.201094	0.0381115	0.201094	A0A813F7P5	Rhodopsin	1	1	NA
1398	2	1	evm.model.CCMP1383_scf7180000575801.4	evm.model.CCMP1383_scf7180000575801.5	0.00936714	0.0434904	CCMP1383	P_glacialis	0.215384	0.0434904	0.215384	A0A813F6L2	Rhodopsin	1	1	NA
1399	3	1	evm.model.CCMP1383_scf7180000575801.6	evm.model.CCMP1383_scf7180000575801.7	0.060168	0.0945858	CCMP1383	P_glacialis	0.636121	0.0648962	0.604272	A0A813F0L5	Rhodopsin	2	2	0.0363376
1399	3	2	evm.model.CCMP1383_scf7180000575801.6	evm.model.CCMP1383_scf7180000575801.8	0.0110955	0.0277576	CCMP1383	P_glacialis	0.399729	0.0648962	0.604272	A0A813F0L5	Rhodopsin	2	1	0.0363376
1399	3	3	evm.model.CCMP1383_scf7180000575801.7	evm.model.CCMP1383_scf7180000575801.8	0.0562097	0.0723452	CCMP1383	P_glacialis	0.776965	0.0648962	0.604272	A0A813F376	Rhodopsin	2	1	0.0363376
1401	3	1	evm.model.CCMP1383_scf7180000575832.1	evm.model.CCMP1383_scf7180000575832.2	0.102738	0.0698178	CCMP1383	P_glacialis	1.47152	0.036563	1.14409	A0A813F0N4	SET domain-containing protein	12	16	0.245195
1401	3	2	evm.model.CCMP1383_scf7180000575832.1	evm.model.CCMP1383_scf7180000575832.3	0.0315483	0.022757	CCMP1383	P_glacialis	1.38631	0.036563	1.14409	A0A813F0N4	SET domain-containing protein	12	13	0.245195
1401	3	3	evm.model.CCMP1383_scf7180000575832.2	evm.model.CCMP1383_scf7180000575832.3	0.00983101	0.0171143	CCMP1383	P_glacialis	0.574434	0.036563	1.14409	A0A813EZN4	SET domain-containing protein	16	13	0.245195
1403	2	1	evm.model.CCMP1383_scf7180000575913.16	evm.model.CCMP1383_scf7180000575913.9	-2	-2	CCMP1383	P_glacialis	NA	-2	NA	A0A813K3S3	EF-hand domain-containing protein	18	28	NA
1404	2	1	evm.model.CCMP1383_scf7180000576035.7	evm.model.CCMP1383_scf7180000576035.8	0.0229244	0.0429199	CCMP1383	P_glacialis	0.534121	0.0429199	0.534121	A0A813F0X9	AGC-kinase C-terminal domain-containing protein	4	12	NA
1405	3	1	evm.model.CCMP1383_scf7180000576370.3	evm.model.CCMP1383_scf7180000576370.4	0.00317209	0.0102653	CCMP1383	P_glacialis	0.30901	0.0137554	0.256865	A0A813EZ08	Voltage-dependent anion-selective channel	1	1	0.00810312
1405	3	2	evm.model.CCMP1383_scf7180000576370.3	evm.model.CCMP1383_scf7180000576370.5	0.00316958	0.0207267	CCMP1383	P_glacialis	0.152922	0.0137554	0.256865	A0A813EZ08	Voltage-dependent anion-selective channel	1	1	0.00810312
1405	3	3	evm.model.CCMP1383_scf7180000576370.4	evm.model.CCMP1383_scf7180000576370.5	0.00317125	0.0102741	CCMP1383	P_glacialis	0.308664	0.0137554	0.256865	A0A813F6N6	Voltage-dependent anion-selective channel	1	1	0.00810312
1407	2	1	evm.model.CCMP1383_scf7180000576617.1	evm.model.CCMP1383_scf7180000576617.2	0.0129817	0.019577	CCMP1383	P_glacialis	0.663112	0.019577	0.663112	A0A813F6K0	60S ribosomal protein L17	1	1	NA
1408	2	1	evm.model.CCMP1383_scf7180000576789.1	evm.model.CCMP1383_scf7180000576789.2	-2	-2	CCMP1383	P_glacialis	NA	-2	NA	A0A813F1G1	Sushi domain-containing protein	21	61	NA
1409	2	1	evm.model.CCMP1383_scf7180000576951.2	evm.model.CCMP1383_scf7180000576951.4	-2	-2	CCMP1383	P_glacialis	NA	-2	NA	A0A813F4A7	Deacetylase sirtuin-type domain-containing protein	26	9	NA
1410	4	1	evm.model.CCMP1383_scf7180000577027.2	evm.model.CCMP1383_scf7180000577027.3	0.00169348	0.0356907	CCMP1383	P_glacialis	0.0474488	0.0296813	0.0240331	A0A813F7P5	Rhodopsin	1	1	0.00071309
1410	4	2	evm.model.CCMP1383_scf7180000577027.2	evm.model.CCMP1383_scf7180000577027.4	0	0.0252762	CCMP1383	P_glacialis	0	0.0296813	0.0240331	A0A813F7P5	Rhodopsin	1	1	0.00071309
1410	4	3	evm.model.CCMP1383_scf7180000577027.2	evm.model.CCMP1383_scf7180000577027.5	0	0.0355999	CCMP1383	P_glacialis	0	0.0296813	0.0240331	A0A813F7P5	Rhodopsin	1	1	0.00071309
1410	4	4	evm.model.CCMP1383_scf7180000577027.3	evm.model.CCMP1383_scf7180000577027.4	0.00169253	0.0305386	CCMP1383	P_glacialis	0.0554225	0.0296813	0.0240331	A0A813FD01	Rhodopsin	1	1	0.00071309
1410	4	5	evm.model.CCMP1383_scf7180000577027.3	evm.model.CCMP1383_scf7180000577027.5	0.001693	0.0409658	CCMP1383	P_glacialis	0.0413272	0.0296813	0.0240331	A0A813FD01	Rhodopsin	1	1	0.00071309
1410	4	6	evm.model.CCMP1383_scf7180000577027.4	evm.model.CCMP1383_scf7180000577027.5	0	0.0100168	CCMP1383	P_glacialis	0	0.0296813	0.0240331	A0A813F7P5	Rhodopsin	1	1	0.00071309
1413	2	1	evm.model.CCMP1383_scf7180000577224.1	evm.model.CCMP1383_scf7180000577224.2	0.692079	0.723734	CCMP1383	P_glacialis	0.956261	0.723734	0.956261	A0A813EWG3	Smr domain-containing protein	4	1	NA
1414	2	1	evm.model.CCMP1383_scf7180000577291.6	evm.model.CCMP1383_scf7180000577291.7	0	0.0159836	CCMP1383	P_glacialis	0	0.0159836	0	O20252	Sedoheptulose-1,7-bisphosphatase, chloroplastic (EC 3.1.3.37) (SED(1,7)P2ase) (Sedoheptulose bisphosphatase) (SBPase)	1	1	NA
1415	6	1	evm.model.CCMP1383_scf7180000577380.2	evm.model.CCMP1383_scf7180000577380.3	0.00595917	0.0276877	CCMP1383	P_glacialis	0.215228	0.0432077	0.219413	A0A813F1V0	Rhodopsin	2	1	0.00620865
1415	6	2	evm.model.CCMP1383_scf7180000577380.2	evm.model.CCMP1383_scf7180000577380.4	0.0145242	0.043509	CCMP1383	P_glacialis	0.33382	0.0432077	0.219413	A0A813F1V0	Rhodopsin	2	1	0.00620865
1415	6	3	evm.model.CCMP1383_scf7180000577380.2	evm.model.CCMP1383_scf7180000577380.5	0.00169683	0.0512144	CCMP1383	P_glacialis	0.0331319	0.0432077	0.219413	A0A813F1V0	Rhodopsin	2	1	0.00620865
1415	6	4	evm.model.CCMP1383_scf7180000577380.2	evm.model.CCMP1383_scf7180000577380.6	0.00852766	0.0354197	CCMP1383	P_glacialis	0.24076	0.0432077	0.219413	A0A813F1V0	Rhodopsin	2	1	0.00620865
1415	6	5	evm.model.CCMP1383_scf7180000577380.2	evm.model.CCMP1383_scf7180000577380.7	0.00852524	0.0564852	CCMP1383	P_glacialis	0.150929	0.0432077	0.219413	A0A813F1V0	Rhodopsin	2	1	0.00620865
1415	6	6	evm.model.CCMP1383_scf7180000577380.3	evm.model.CCMP1383_scf7180000577380.4	0.0119541	0.0355246	CCMP1383	P_glacialis	0.336503	0.0432077	0.219413	A0A813F0Y9	Rhodopsin	1	1	0.00620865
1415	6	7	evm.model.CCMP1383_scf7180000577380.3	evm.model.CCMP1383_scf7180000577380.5	0.00767488	0.0379508	CCMP1383	P_glacialis	0.202233	0.0432077	0.219413	A0A813F0Y9	Rhodopsin	1	1	0.00620865
1415	6	8	evm.model.CCMP1383_scf7180000577380.3	evm.model.CCMP1383_scf7180000577380.6	0.00682211	0.0353006	CCMP1383	P_glacialis	0.193257	0.0432077	0.219413	A0A813F0Y9	Rhodopsin	1	1	0.00620865
1415	6	9	evm.model.CCMP1383_scf7180000577380.3	evm.model.CCMP1383_scf7180000577380.7	0.00682017	0.0562924	CCMP1383	P_glacialis	0.121156	0.0432077	0.219413	A0A813F0Y9	Rhodopsin	1	1	0.00620865
1415	6	10	evm.model.CCMP1383_scf7180000577380.4	evm.model.CCMP1383_scf7180000577380.5	0.0162608	0.0647791	CCMP1383	P_glacialis	0.251019	0.0432077	0.219413	A0A813F4H1	Rhodopsin	1	1	0.00620865
1415	6	11	evm.model.CCMP1383_scf7180000577380.4	evm.model.CCMP1383_scf7180000577380.6	0.0119541	0.0512801	CCMP1383	P_glacialis	0.233115	0.0432077	0.219413	A0A813F4H1	Rhodopsin	1	1	0.00620865
1415	6	12	evm.model.CCMP1383_scf7180000577380.4	evm.model.CCMP1383_scf7180000577380.7	0.0119507	0.0620241	CCMP1383	P_glacialis	0.192679	0.0432077	0.219413	A0A813F4H1	Rhodopsin	1	1	0.00620865
1415	6	13	evm.model.CCMP1383_scf7180000577380.5	evm.model.CCMP1383_scf7180000577380.6	0.0102507	0.0353601	CCMP1383	P_glacialis	0.289895	0.0432077	0.219413	A0A813EYQ6	Rhodopsin	1	1	0.00620865
1415	6	14	evm.model.CCMP1383_scf7180000577380.5	evm.model.CCMP1383_scf7180000577380.7	0.00681629	0.0251069	CCMP1383	P_glacialis	0.27149	0.0432077	0.219413	A0A813EYQ6	Rhodopsin	1	1	0.00620865
1415	6	15	evm.model.CCMP1383_scf7180000577380.6	evm.model.CCMP1383_scf7180000577380.7	0.00682017	0.0301801	CCMP1383	P_glacialis	0.225982	0.0432077	0.219413	A0A813EXD6	Rhodopsin	1	1	0.00620865
1420	2	1	evm.model.CCMP1383_scf7180000578095.10	evm.model.CCMP1383_scf7180000578095.9	0.00907727	0.0725202	CCMP1383	P_glacialis	0.125169	0.0725202	0.125169	A0A813F4Z9	Translation machinery associated TMA7	1	1	NA
1421	3	1	evm.model.CCMP1383_scf7180000578095.7	evm.model.CCMP1383_scf7180000578095.8	0.00454203	0.0278454	CCMP1383	P_glacialis	0.163116	0.0185636	0.163116	A0A813EZ57	Uncharacterized protein	1	1	NA
1421	3	2	evm.model.CCMP1383_scf7180000578095.7	evm.model.CCMP1383_scf7180000578095.9	0.00454203	0.0278454	CCMP1383	P_glacialis	0.163116	0.0185636	0.163116	A0A813EZ57	Uncharacterized protein	1	1	NA
1421	3	3	evm.model.CCMP1383_scf7180000578095.8	evm.model.CCMP1383_scf7180000578095.9	0	0	CCMP1383	P_glacialis	NA	0.0185636	0.163116	A0A813KMG1	Translation machinery associated TMA7	1	1	NA
1423	2	1	evm.model.CCMP1383_scf7180000578370.1	evm.model.CCMP1383_scf7180000578370.2	0.00885619	0.0185338	CCMP1383	P_glacialis	0.477841	0.0185338	0.477841	A0A813F573	C3H1-type domain-containing protein	1	1	NA
1424	3	1	evm.model.CCMP1383_scf7180000578499.1	evm.model.CCMP1383_scf7180000578499.2	0.279018	0.337805	CCMP1383	P_glacialis	0.825973	0.259382	0.755283	A0A813LAC3	MIF4G domain-containing protein	1	1	0.092838
1424	3	2	evm.model.CCMP1383_scf7180000578499.1	evm.model.CCMP1383_scf7180000578499.3	0.294025	0.288708	CCMP1383	P_glacialis	1.01842	0.259382	0.755283	A0A813LAC3	MIF4G domain-containing protein	1	1	0.092838
1424	3	3	evm.model.CCMP1383_scf7180000578499.2	evm.model.CCMP1383_scf7180000578499.3	0.0639073	0.151634	CCMP1383	P_glacialis	0.421458	0.259382	0.755283	A0A813EXD9	HECT domain-containing protein	1	1	0.092838
1426	2	1	evm.model.CCMP1383_scf7180000578538.1	evm.model.CCMP1383_scf7180000578538.2	0.474303	0.52998	CCMP1383	P_glacialis	0.894944	0.52998	0.894944	A0A813F8Q8	PPR_long domain-containing protein	3	2	NA
1427	2	1	evm.model.CCMP1383_scf7180000578732.2	evm.model.CCMP1383_scf7180000578732.3	0.00266593	0.0107161	CCMP1383	P_glacialis	0.248779	0.0107161	0.248779	A0A813F0R8	Nup96 domain-containing protein	14	15	NA
1428	2	1	evm.model.CCMP1383_scf7180000578963.10	evm.model.CCMP1383_scf7180000578963.11	0.283827	0.433148	CCMP1383	P_glacialis	0.655267	0.433148	0.655267	Q5ZDJ6	Zinc finger CCCH domain-containing protein 8 (OsC3H8)	2	1	NA
1429	2	1	evm.model.CCMP1383_scf7180000578963.10	evm.model.CCMP1383_scf7180000578963.9	0.0514737	0.0441869	CCMP1383	P_glacialis	1.16491	0.0441869	1.16491	Q5ZDJ6	Zinc finger CCCH domain-containing protein 8 (OsC3H8)	2	1	NA
1430	7	1	evm.model.CCMP1383_scf7180000578963.11	evm.model.CCMP1383_scf7180000578963.12	0.0402199	0.137929	CCMP1383	P_glacialis	0.291598	0.247361	0.493544	A0A813F211	C3H1-type domain-containing protein	1	1	0.0275099
1430	7	2	evm.model.CCMP1383_scf7180000578963.11	evm.model.CCMP1383_scf7180000578963.14	0.1039	0.277516	CCMP1383	P_glacialis	0.374393	0.247361	0.493544	A0A813F211	C3H1-type domain-containing protein	1	2	0.0275099
1430	7	3	evm.model.CCMP1383_scf7180000578963.11	evm.model.CCMP1383_scf7180000578963.15	0.133506	0.346498	CCMP1383	P_glacialis	0.3853	0.247361	0.493544	A0A813F211	C3H1-type domain-containing protein	1	2	0.0275099
1430	7	4	evm.model.CCMP1383_scf7180000578963.11	evm.model.CCMP1383_scf7180000578963.16	0.144143	0.330292	CCMP1383	P_glacialis	0.436412	0.247361	0.493544	A0A813F211	C3H1-type domain-containing protein	1	1	0.0275099
1430	7	5	evm.model.CCMP1383_scf7180000578963.11	evm.model.CCMP1383_scf7180000578963.17	0.162844	0.347055	CCMP1383	P_glacialis	0.469217	0.247361	0.493544	A0A813F211	C3H1-type domain-containing protein	1	1	0.0275099
1430	7	6	evm.model.CCMP1383_scf7180000578963.11	evm.model.CCMP1383_scf7180000578963.18	0.184009	0.288161	CCMP1383	P_glacialis	0.638563	0.247361	0.493544	A0A813F211	C3H1-type domain-containing protein	1	2	0.0275099
1430	7	7	evm.model.CCMP1383_scf7180000578963.12	evm.model.CCMP1383_scf7180000578963.14	0.0733245	0.248776	CCMP1383	P_glacialis	0.294741	0.247361	0.493544	A0A813J5B5	C3H1-type domain-containing protein	1	2	0.0275099
1430	7	8	evm.model.CCMP1383_scf7180000578963.12	evm.model.CCMP1383_scf7180000578963.15	0.140188	0.326105	CCMP1383	P_glacialis	0.429885	0.247361	0.493544	A0A813J5B5	C3H1-type domain-containing protein	1	2	0.0275099
1430	7	9	evm.model.CCMP1383_scf7180000578963.12	evm.model.CCMP1383_scf7180000578963.16	0.147462	0.321549	CCMP1383	P_glacialis	0.458601	0.247361	0.493544	A0A813J5B5	C3H1-type domain-containing protein	1	1	0.0275099
1430	7	10	evm.model.CCMP1383_scf7180000578963.12	evm.model.CCMP1383_scf7180000578963.17	0.163652	0.34723	CCMP1383	P_glacialis	0.471308	0.247361	0.493544	A0A813J5B5	C3H1-type domain-containing protein	1	1	0.0275099
1430	7	11	evm.model.CCMP1383_scf7180000578963.12	evm.model.CCMP1383_scf7180000578963.18	0.183327	0.286144	CCMP1383	P_glacialis	0.640682	0.247361	0.493544	A0A813J5B5	C3H1-type domain-containing protein	1	2	0.0275099
1430	7	12	evm.model.CCMP1383_scf7180000578963.14	evm.model.CCMP1383_scf7180000578963.15	0.125894	0.364322	CCMP1383	P_glacialis	0.345556	0.247361	0.493544	A0A813EZU0	C3H1-type domain-containing protein	2	2	0.0275099
1430	7	13	evm.model.CCMP1383_scf7180000578963.14	evm.model.CCMP1383_scf7180000578963.16	0.130858	0.333377	CCMP1383	P_glacialis	0.392522	0.247361	0.493544	A0A813EZU0	C3H1-type domain-containing protein	2	1	0.0275099
1430	7	14	evm.model.CCMP1383_scf7180000578963.14	evm.model.CCMP1383_scf7180000578963.17	0.14661	0.335409	CCMP1383	P_glacialis	0.437108	0.247361	0.493544	A0A813EZU0	C3H1-type domain-containing protein	2	1	0.0275099
1430	7	15	evm.model.CCMP1383_scf7180000578963.14	evm.model.CCMP1383_scf7180000578963.18	0.186275	0.271573	CCMP1383	P_glacialis	0.685909	0.247361	0.493544	A0A813EZU0	C3H1-type domain-containing protein	2	2	0.0275099
1430	7	16	evm.model.CCMP1383_scf7180000578963.15	evm.model.CCMP1383_scf7180000578963.16	0.0167411	0.0427879	CCMP1383	P_glacialis	0.391258	0.247361	0.493544	A0A813EYA2	C3H1-type domain-containing protein	2	1	0.0275099
1430	7	17	evm.model.CCMP1383_scf7180000578963.15	evm.model.CCMP1383_scf7180000578963.17	0.0289254	0.0763985	CCMP1383	P_glacialis	0.378612	0.247361	0.493544	A0A813EYA2	C3H1-type domain-containing protein	2	1	0.0275099
1430	7	18	evm.model.CCMP1383_scf7180000578963.15	evm.model.CCMP1383_scf7180000578963.18	0.122566	0.146168	CCMP1383	P_glacialis	0.838526	0.247361	0.493544	A0A813EYA2	C3H1-type domain-containing protein	2	2	0.0275099
1430	7	19	evm.model.CCMP1383_scf7180000578963.16	evm.model.CCMP1383_scf7180000578963.17	0.0262927	0.0610529	CCMP1383	P_glacialis	0.430654	0.247361	0.493544	A0A813F8Y9	C3H1-type domain-containing protein	1	1	0.0275099
1430	7	20	evm.model.CCMP1383_scf7180000578963.16	evm.model.CCMP1383_scf7180000578963.18	0.120549	0.157109	CCMP1383	P_glacialis	0.7673	0.247361	0.493544	A0A813F8Y9	C3H1-type domain-containing protein	1	2	0.0275099
1430	7	21	evm.model.CCMP1383_scf7180000578963.17	evm.model.CCMP1383_scf7180000578963.18	0.120233	0.149122	CCMP1383	P_glacialis	0.806271	0.247361	0.493544	Q5ZDJ6	Zinc finger CCCH domain-containing protein 8 (OsC3H8)	1	2	0.0275099
1436	3	1	evm.model.CCMP1383_scf7180000578963.2	evm.model.CCMP1383_scf7180000578963.3	0	0.0113854	CCMP1383	P_glacialis	0	0.00759028	0	A0A813D9R6	60S ribosomal protein L36	1	1	NA
1436	3	2	evm.model.CCMP1383_scf7180000578963.2	evm.model.CCMP1383_scf7180000578963.4	0	0.0113854	CCMP1383	P_glacialis	0	0.00759028	0	A0A813D9R6	60S ribosomal protein L36	1	1	NA
1436	3	3	evm.model.CCMP1383_scf7180000578963.3	evm.model.CCMP1383_scf7180000578963.4	0	0	CCMP1383	P_glacialis	NA	0.00759028	0	A0A813D9R6	60S ribosomal protein L36	1	1	NA
1438	4	1	evm.model.CCMP1383_scf7180000578963.6	evm.model.CCMP1383_scf7180000578963.7	0.095117	0.155925	CCMP1383	P_glacialis	0.610018	0.324337	0.540195	A0A813J5F1	C3H1-type domain-containing protein	2	2	0.0511126
1438	4	2	evm.model.CCMP1383_scf7180000578963.6	evm.model.CCMP1383_scf7180000578963.8	0.0933296	0.161305	CCMP1383	P_glacialis	0.578592	0.324337	0.540195	A0A813J5F1	C3H1-type domain-containing protein	2	2	0.0511126
1438	4	3	evm.model.CCMP1383_scf7180000578963.6	evm.model.CCMP1383_scf7180000578963.9	0.436744	0.606344	CCMP1383	P_glacialis	0.720292	0.324337	0.540195	A0A813J5F1	C3H1-type domain-containing protein	2	1	0.0511126
1438	4	4	evm.model.CCMP1383_scf7180000578963.7	evm.model.CCMP1383_scf7180000578963.8	0.00532153	0.0595213	CCMP1383	P_glacialis	0.0894055	0.324337	0.540195	A0A813HHV5	C3H1-type domain-containing protein	2	2	0.0511126
1438	4	5	evm.model.CCMP1383_scf7180000578963.7	evm.model.CCMP1383_scf7180000578963.9	0.299486	0.47163	CCMP1383	P_glacialis	0.635002	0.324337	0.540195	A0A813HHV5	C3H1-type domain-containing protein	2	1	0.0511126
1438	4	6	evm.model.CCMP1383_scf7180000578963.8	evm.model.CCMP1383_scf7180000578963.9	0.298641	0.491298	CCMP1383	P_glacialis	0.60786	0.324337	0.540195	A0A813HH60	C3H1-type domain-containing protein	2	1	0.0511126
1441	2	1	evm.model.CCMP1383_scf7180000579187.12	evm.model.CCMP1383_scf7180000579187.14	0.0176609	0.0206553	CCMP1383	P_glacialis	0.855026	0.0206553	0.855026	Q641A1	Poly(A) RNA polymerase GLD2-A (EC 2.7.7.19) (PAP-associated domain-containing protein 4-A)	19	8	NA
1442	2	1	evm.model.CCMP1383_scf7180000579290.1	evm.model.CCMP1383_scf7180000579290.2	0.0657396	0.0731406	CCMP1383	P_glacialis	0.898811	0.0731406	0.898811	A0A813F328	Sushi domain-containing protein	6	6	NA
1443	3	1	evm.model.CCMP1383_scf7180000579563.2	evm.model.CCMP1383_scf7180000579563.3	0	0.020691	CCMP1383	P_glacialis	0	0.0242644	0	Q9V3G1	60S ribosomal protein L8	1	1	0
1443	3	2	evm.model.CCMP1383_scf7180000579563.2	evm.model.CCMP1383_scf7180000579563.4	0	0.0366245	CCMP1383	P_glacialis	0	0.0242644	0	Q9V3G1	60S ribosomal protein L8	1	1	0
1443	3	3	evm.model.CCMP1383_scf7180000579563.3	evm.model.CCMP1383_scf7180000579563.4	0	0.0154778	CCMP1383	P_glacialis	0	0.0242644	0	Q9V3G1	60S ribosomal protein L8	1	1	0
1445	2	1	evm.model.CCMP1383_scf7180000579701.1	evm.model.CCMP1383_scf7180000579701.2	0.0155312	0.00990113	CCMP1383	P_glacialis	1.56863	0.00990113	1.56863	A0A813F3A1	60S ribosomal protein L26	1	1	NA
1446	2	1	evm.model.CCMP1383_scf7180000579785.1	evm.model.CCMP1383_scf7180000579785.2	0.0171314	0.010226	CCMP1383	P_glacialis	1.67528	0.010226	1.67528	A0A813F652	POM121-like protein 2	1	1	NA
1447	2	1	evm.model.CCMP1383_scf7180000579975.10	evm.model.CCMP1383_scf7180000579975.9	0.0170334	0.0523175	CCMP1383	P_glacialis	0.325577	0.0523175	0.325577	A0A813F639	Aminotran_5 domain-containing protein	6	6	NA
1448	2	1	evm.model.CCMP1383_scf7180000580054.1	evm.model.CCMP1383_scf7180000580054.2	0.424454	0.186501	CCMP1383	P_glacialis	2.27588	0.186501	2.27588	A0A813EYY7	Uncharacterized protein	9	21	NA
1449	2	1	evm.model.CCMP1383_scf7180000580299.1	evm.model.CCMP1383_scf7180000580299.3	0.0182483	0.0253545	CCMP1383	P_glacialis	0.719724	0.0253545	0.719724	Q76CE6	Ice-binding protein K3-B1 (Antifreeze protein 6) (AFP6) (TAFP-2) (TisAFP6)	2	1	NA
1450	2	1	evm.model.CCMP1383_scf7180000580641.1	evm.model.CCMP1383_scf7180000580641.2	0	0.0123714	CCMP1383	P_glacialis	0	0.0123714	0	A0A813F9V9	Chlorophyll a-b binding protein, chloroplastic	1	1	NA
1451	2	1	evm.model.CCMP1383_scf7180000580641.10	evm.model.CCMP1383_scf7180000580641.11	0.00619199	0.0306165	CCMP1383	P_glacialis	0.202243	0.0306165	0.202243	Q39709	Fucoxanthin-chlorophyll a-c binding protein, chloroplastic (FCP)	1	1	NA
1452	2	1	evm.model.CCMP1383_scf7180000580641.10	evm.model.CCMP1383_scf7180000580641.9	0.0536228	0.117391	CCMP1383	P_glacialis	0.456789	0.117391	0.456789	Q39709	Fucoxanthin-chlorophyll a-c binding protein, chloroplastic (FCP)	1	1	NA
1453	2	1	evm.model.CCMP1383_scf7180000580641.11	evm.model.CCMP1383_scf7180000580641.12	-2	-2	CCMP1383	P_glacialis	NA	-2	NA	Q39709	Fucoxanthin-chlorophyll a-c binding protein, chloroplastic (FCP)	1	32	NA
1454	8	1	evm.model.CCMP1383_scf7180000580641.2	evm.model.CCMP1383_scf7180000580641.3	0	0.00881715	CCMP1383	P_glacialis	0	0.0252887	0.0953104	Q39709	Fucoxanthin-chlorophyll a-c binding protein, chloroplastic (FCP)	1	1	NA
1454	8	2	evm.model.CCMP1383_scf7180000580641.2	evm.model.CCMP1383_scf7180000580641.4	0.00482317	0.0313478	CCMP1383	P_glacialis	0.15386	0.0252887	0.0953104	Q39709	Fucoxanthin-chlorophyll a-c binding protein, chloroplastic (FCP)	1	1	NA
1454	8	3	evm.model.CCMP1383_scf7180000580641.2	evm.model.CCMP1383_scf7180000580641.5	0	0	CCMP1383	P_glacialis	NA	0.0252887	0.0953104	Q39709	Fucoxanthin-chlorophyll a-c binding protein, chloroplastic (FCP)	1	1	NA
1454	8	4	evm.model.CCMP1383_scf7180000580641.2	evm.model.CCMP1383_scf7180000580641.6	0	0.0132649	CCMP1383	P_glacialis	0	0.0252887	0.0953104	Q39709	Fucoxanthin-chlorophyll a-c binding protein, chloroplastic (FCP)	1	1	NA
1454	8	5	evm.model.CCMP1383_scf7180000580641.2	evm.model.CCMP1383_scf7180000580641.7	0.00481929	0.0314182	CCMP1383	P_glacialis	0.153392	0.0252887	0.0953104	Q39709	Fucoxanthin-chlorophyll a-c binding protein, chloroplastic (FCP)	1	1	NA
1454	8	6	evm.model.CCMP1383_scf7180000580641.2	evm.model.CCMP1383_scf7180000580641.8	0.00482188	0.0268085	CCMP1383	P_glacialis	0.179864	0.0252887	0.0953104	Q39709	Fucoxanthin-chlorophyll a-c binding protein, chloroplastic (FCP)	1	1	NA
1454	8	7	evm.model.CCMP1383_scf7180000580641.2	evm.model.CCMP1383_scf7180000580641.9	0.0121921	0.0559544	CCMP1383	P_glacialis	0.217893	0.0252887	0.0953104	Q39709	Fucoxanthin-chlorophyll a-c binding protein, chloroplastic (FCP)	1	1	NA
1454	8	8	evm.model.CCMP1383_scf7180000580641.3	evm.model.CCMP1383_scf7180000580641.4	0.00482317	0.0313478	CCMP1383	P_glacialis	0.15386	0.0252887	0.0953104	Q39709	Fucoxanthin-chlorophyll a-c binding protein, chloroplastic (FCP)	1	1	NA
1454	8	9	evm.model.CCMP1383_scf7180000580641.3	evm.model.CCMP1383_scf7180000580641.5	0	0.0123714	CCMP1383	P_glacialis	0	0.0252887	0.0953104	Q39709	Fucoxanthin-chlorophyll a-c binding protein, chloroplastic (FCP)	1	1	NA
1454	8	10	evm.model.CCMP1383_scf7180000580641.3	evm.model.CCMP1383_scf7180000580641.6	0	0.0132649	CCMP1383	P_glacialis	0	0.0252887	0.0953104	Q39709	Fucoxanthin-chlorophyll a-c binding protein, chloroplastic (FCP)	1	1	NA
1454	8	11	evm.model.CCMP1383_scf7180000580641.3	evm.model.CCMP1383_scf7180000580641.7	0.00481929	0.040642	CCMP1383	P_glacialis	0.118579	0.0252887	0.0953104	Q39709	Fucoxanthin-chlorophyll a-c binding protein, chloroplastic (FCP)	1	1	NA
1454	8	12	evm.model.CCMP1383_scf7180000580641.3	evm.model.CCMP1383_scf7180000580641.8	0.00482188	0.0359619	CCMP1383	P_glacialis	0.134083	0.0252887	0.0953104	Q39709	Fucoxanthin-chlorophyll a-c binding protein, chloroplastic (FCP)	1	1	NA
1454	8	13	evm.model.CCMP1383_scf7180000580641.3	evm.model.CCMP1383_scf7180000580641.9	0.0121921	0.0559544	CCMP1383	P_glacialis	0.217893	0.0252887	0.0953104	Q39709	Fucoxanthin-chlorophyll a-c binding protein, chloroplastic (FCP)	1	1	NA
1454	8	14	evm.model.CCMP1383_scf7180000580641.4	evm.model.CCMP1383_scf7180000580641.5	0	0.0123842	CCMP1383	P_glacialis	0	0.0252887	0.0953104	Q39709	Fucoxanthin-chlorophyll a-c binding protein, chloroplastic (FCP)	1	1	NA
1454	8	15	evm.model.CCMP1383_scf7180000580641.4	evm.model.CCMP1383_scf7180000580641.6	0.00482317	0.035935	CCMP1383	P_glacialis	0.134219	0.0252887	0.0953104	Q39709	Fucoxanthin-chlorophyll a-c binding protein, chloroplastic (FCP)	1	1	NA
1454	8	16	evm.model.CCMP1383_scf7180000580641.4	evm.model.CCMP1383_scf7180000580641.7	0	0.017805	CCMP1383	P_glacialis	0	0.0252887	0.0953104	Q39709	Fucoxanthin-chlorophyll a-c binding protein, chloroplastic (FCP)	1	1	NA
1454	8	17	evm.model.CCMP1383_scf7180000580641.4	evm.model.CCMP1383_scf7180000580641.8	0	0.0132943	CCMP1383	P_glacialis	0	0.0252887	0.0953104	Q39709	Fucoxanthin-chlorophyll a-c binding protein, chloroplastic (FCP)	1	1	NA
1454	8	18	evm.model.CCMP1383_scf7180000580641.4	evm.model.CCMP1383_scf7180000580641.9	0.00321544	0.0218994	CCMP1383	P_glacialis	0.146828	0.0252887	0.0953104	Q39709	Fucoxanthin-chlorophyll a-c binding protein, chloroplastic (FCP)	1	1	NA
1454	8	19	evm.model.CCMP1383_scf7180000580641.5	evm.model.CCMP1383_scf7180000580641.6	0	0.0061602	CCMP1383	P_glacialis	0	0.0252887	0.0953104	A0A813F9V9	Chlorophyll a-b binding protein, chloroplastic	1	1	NA
1454	8	20	evm.model.CCMP1383_scf7180000580641.5	evm.model.CCMP1383_scf7180000580641.7	0	0.0061856	CCMP1383	P_glacialis	0	0.0252887	0.0953104	A0A813F9V9	Chlorophyll a-b binding protein, chloroplastic	1	1	NA
1454	8	21	evm.model.CCMP1383_scf7180000580641.5	evm.model.CCMP1383_scf7180000580641.8	0	0.00617287	CCMP1383	P_glacialis	0	0.0252887	0.0953104	A0A813F9V9	Chlorophyll a-b binding protein, chloroplastic	1	1	NA
1454	8	22	evm.model.CCMP1383_scf7180000580641.5	evm.model.CCMP1383_scf7180000580641.9	0	0.0368927	CCMP1383	P_glacialis	0	0.0252887	0.0953104	A0A813F9V9	Chlorophyll a-b binding protein, chloroplastic	1	1	NA
1454	8	23	evm.model.CCMP1383_scf7180000580641.6	evm.model.CCMP1383_scf7180000580641.7	0.00481929	0.0360159	CCMP1383	P_glacialis	0.13381	0.0252887	0.0953104	Q39709	Fucoxanthin-chlorophyll a-c binding protein, chloroplastic (FCP)	1	1	NA
1454	8	24	evm.model.CCMP1383_scf7180000580641.6	evm.model.CCMP1383_scf7180000580641.8	0.00482188	0.0313713	CCMP1383	P_glacialis	0.153704	0.0252887	0.0953104	Q39709	Fucoxanthin-chlorophyll a-c binding protein, chloroplastic (FCP)	1	1	NA
1454	8	25	evm.model.CCMP1383_scf7180000580641.6	evm.model.CCMP1383_scf7180000580641.9	0.0121921	0.0606164	CCMP1383	P_glacialis	0.201135	0.0252887	0.0953104	Q39709	Fucoxanthin-chlorophyll a-c binding protein, chloroplastic (FCP)	1	1	NA
1454	8	26	evm.model.CCMP1383_scf7180000580641.7	evm.model.CCMP1383_scf7180000580641.8	0	0.00441502	CCMP1383	P_glacialis	0	0.0252887	0.0953104	Q39709	Fucoxanthin-chlorophyll a-c binding protein, chloroplastic (FCP)	1	1	NA
1454	8	27	evm.model.CCMP1383_scf7180000580641.7	evm.model.CCMP1383_scf7180000580641.9	0.00728357	0.0331668	CCMP1383	P_glacialis	0.219604	0.0252887	0.0953104	Q39709	Fucoxanthin-chlorophyll a-c binding protein, chloroplastic (FCP)	1	1	NA
1454	8	28	evm.model.CCMP1383_scf7180000580641.8	evm.model.CCMP1383_scf7180000580641.9	0.00728751	0.0286168	CCMP1383	P_glacialis	0.254658	0.0252887	0.0953104	Q39709	Fucoxanthin-chlorophyll a-c binding protein, chloroplastic (FCP)	1	1	NA
1461	2	1	evm.model.CCMP1383_scf7180000580682.1	evm.model.CCMP1383_scf7180000580682.2	0.00327244	0	CCMP1383	P_glacialis	Inf	0	NA	A0A813F326	PPR_long domain-containing protein	3	3	NA
1462	2	1	evm.model.CCMP1383_scf7180000580690.1	evm.model.CCMP1383_scf7180000580690.2	0.0129761	0.019609	CCMP1383	P_glacialis	0.661744	0.019609	0.661744	A0A813F0U0	TMV resistance protein N-like	1	1	NA
1463	2	1	evm.model.CCMP1383_scf7180000580759.1	evm.model.CCMP1383_scf7180000580759.2	0.00773203	0.0198687	CCMP1383	P_glacialis	0.389156	0.0198687	0.389156	A0A813F6A0	Transposase	1	1	NA
1464	2	1	evm.model.CCMP1383_scf7180000581059.3	evm.model.CCMP1383_scf7180000581059.4	0.096604	0.0939211	CCMP1383	P_glacialis	1.02857	0.0939211	1.02857	P22926	Chalcone synthase F (EC 2.3.1.74) (Naringenin-chalcone synthase F)	2	1	NA
1465	2	1	evm.model.CCMP1383_scf7180000581358.1	evm.model.CCMP1383_scf7180000581358.2	0.0137912	0.0141118	CCMP1383	P_glacialis	0.977281	0.0141118	0.977281	A0A813F3E6	RING-type domain-containing protein	6	3	NA
1466	4	1	evm.model.CCMP1383_scf7180000581746.2	evm.model.CCMP1383_scf7180000581746.3	0.00523848	0.0274451	CCMP1383	P_glacialis	0.190871	0.0358866	0.129694	A0A4Y1YTM1	Oxygen-evolving enhancer protein 1, chloroplastic (OEE1)	2	2	0.00649833
1466	4	2	evm.model.CCMP1383_scf7180000581746.2	evm.model.CCMP1383_scf7180000581746.4	0.00655527	0.0354513	CCMP1383	P_glacialis	0.184909	0.0358866	0.129694	A0A4Y1YTM1	Oxygen-evolving enhancer protein 1, chloroplastic (OEE1)	2	2	0.00649833
1466	4	3	evm.model.CCMP1383_scf7180000581746.2	evm.model.CCMP1383_scf7180000581746.5	0.00852561	0.0375696	CCMP1383	P_glacialis	0.226928	0.0358866	0.129694	A0A4Y1YTM1	Oxygen-evolving enhancer protein 1, chloroplastic (OEE1)	2	2	0.00649833
1466	4	4	evm.model.CCMP1383_scf7180000581746.3	evm.model.CCMP1383_scf7180000581746.4	0.00130634	0.0395088	CCMP1383	P_glacialis	0.0330644	0.0358866	0.129694	A0A4Y1YTM1	Oxygen-evolving enhancer protein 1, chloroplastic (OEE1)	2	2	0.00649833
1466	4	5	evm.model.CCMP1383_scf7180000581746.3	evm.model.CCMP1383_scf7180000581746.5	0.00326727	0.0498522	CCMP1383	P_glacialis	0.065539	0.0358866	0.129694	A0A4Y1YTM1	Oxygen-evolving enhancer protein 1, chloroplastic (OEE1)	2	2	0.00649833
1466	4	6	evm.model.CCMP1383_scf7180000581746.4	evm.model.CCMP1383_scf7180000581746.5	0.00195908	0.0254926	CCMP1383	P_glacialis	0.0768487	0.0358866	0.129694	A0A4Y1YTM1	Oxygen-evolving enhancer protein 1, chloroplastic (OEE1)	2	2	0.00649833
1469	2	1	evm.model.CCMP1383_scf7180000582518.4	evm.model.CCMP1383_scf7180000582518.5	0.0727551	0.126762	CCMP1383	P_glacialis	0.573951	0.126762	0.573951	A0A813F766	Endo/exonuclease/phosphatase domain-containing protein	2	21	NA
1470	2	1	evm.model.CCMP1383_scf7180000582680.3	evm.model.CCMP1383_scf7180000582680.4	0.00482753	0.0189823	CCMP1383	P_glacialis	0.254317	0.0189823	0.254317	P0CH37	NADP-dependent alcohol dehydrogenase C 2 (Ms-ADHC 2) (EC 1.1.1.2)	1	1	NA
1471	2	1	evm.model.CCMP1383_scf7180000582758.3	evm.model.CCMP1383_scf7180000582758.4	0.055447	0.0492607	CCMP1383	P_glacialis	1.12558	0.0492607	1.12558	A0A813F7A1	Rhodopsin	1	1	NA
1472	2	1	evm.model.CCMP1383_scf7180000583106.1	evm.model.CCMP1383_scf7180000583106.2	0	0	CCMP1383	P_glacialis	NA	0	NA	Q08DD1	Arylsulfatase A (ASA) (EC 3.1.6.8) (Cerebroside-sulfatase)	3	2	NA
1473	3	1	evm.model.CCMP1383_scf7180000583401.1	evm.model.CCMP1383_scf7180000583401.2	0.0424753	0.0567769	CCMP1383	P_glacialis	0.748109	0.0428742	0.670426	Q8LB02	Succinate dehydrogenase [ubiquinone] iron-sulfur subunit 2, mitochondrial (EC 1.3.5.1) (Iron-sulfur subunit of complex II) (Ip)	4	5	0.0045554
1473	3	2	evm.model.CCMP1383_scf7180000583401.1	evm.model.CCMP1383_scf7180000583401.3	0.0205649	0.0328427	CCMP1383	P_glacialis	0.626162	0.0428742	0.670426	Q8LB02	Succinate dehydrogenase [ubiquinone] iron-sulfur subunit 2, mitochondrial (EC 1.3.5.1) (Iron-sulfur subunit of complex II) (Ip)	4	6	0.0045554
1473	3	3	evm.model.CCMP1383_scf7180000583401.2	evm.model.CCMP1383_scf7180000583401.3	0.0248451	0.0390029	CCMP1383	P_glacialis	0.637007	0.0428742	0.670426	Q8LB02	Succinate dehydrogenase [ubiquinone] iron-sulfur subunit 2, mitochondrial (EC 1.3.5.1) (Iron-sulfur subunit of complex II) (Ip)	5	6	0.0045554
1475	3	1	evm.model.CCMP1383_scf7180000583532.1	evm.model.CCMP1383_scf7180000583532.3	0	0	CCMP1383	P_glacialis	NA	0.00487149	0.588139	A0A813F205	PNPLA domain-containing protein	1	1	NA
1475	3	2	evm.model.CCMP1383_scf7180000583532.1	evm.model.CCMP1383_scf7180000583532.4	0.0049971	0.00849667	CCMP1383	P_glacialis	0.588125	0.00487149	0.588139	A0A813F205	PNPLA domain-containing protein	1	3	NA
1475	3	3	evm.model.CCMP1383_scf7180000583532.3	evm.model.CCMP1383_scf7180000583532.4	0.00359821	0.0061178	CCMP1383	P_glacialis	0.588154	0.00487149	0.588139	A0A813F205	PNPLA domain-containing protein	1	3	NA
1477	5	1	evm.model.CCMP1383_scf7180000583534.1	evm.model.CCMP1383_scf7180000583534.2	0.0150593	0.00847167	CCMP1383	P_glacialis	1.77761	0.0216113	0.835227	A0A813F7L8	EF-hand domain-containing protein	2	1	0.325368
1477	5	2	evm.model.CCMP1383_scf7180000583534.1	evm.model.CCMP1383_scf7180000583534.3	0.0152556	0.00855015	CCMP1383	P_glacialis	1.78425	0.0216113	0.835227	A0A813F7L8	EF-hand domain-containing protein	2	1	0.325368
1477	5	3	evm.model.CCMP1383_scf7180000583534.1	evm.model.CCMP1383_scf7180000583534.4	0.0201001	0.0150059	CCMP1383	P_glacialis	1.33948	0.0216113	0.835227	A0A813F7L8	EF-hand domain-containing protein	2	2	0.325368
1477	5	4	evm.model.CCMP1383_scf7180000583534.1	evm.model.CCMP1383_scf7180000583534.7	0.0150357	0.0257997	CCMP1383	P_glacialis	0.582786	0.0216113	0.835227	A0A813F7L8	EF-hand domain-containing protein	2	1	0.325368
1477	5	5	evm.model.CCMP1383_scf7180000583534.2	evm.model.CCMP1383_scf7180000583534.3	0.0105388	0.0217407	CCMP1383	P_glacialis	0.484752	0.0216113	0.835227	A0A813F332	PPIase cyclophilin-type domain-containing protein	1	1	0.325368
1477	5	6	evm.model.CCMP1383_scf7180000583534.2	evm.model.CCMP1383_scf7180000583534.4	0.013498	0.0235527	CCMP1383	P_glacialis	0.573099	0.0216113	0.835227	A0A813F332	PPIase cyclophilin-type domain-containing protein	1	2	0.325368
1477	5	7	evm.model.CCMP1383_scf7180000583534.2	evm.model.CCMP1383_scf7180000583534.7	0.00927727	0.0289891	CCMP1383	P_glacialis	0.320026	0.0216113	0.835227	A0A813F332	PPIase cyclophilin-type domain-containing protein	1	1	0.325368
1477	5	8	evm.model.CCMP1383_scf7180000583534.3	evm.model.CCMP1383_scf7180000583534.4	0.0145947	0.023739	CCMP1383	P_glacialis	0.614799	0.0216113	0.835227	A0A813FAW8	PPIase cyclophilin-type domain-containing protein	1	2	0.325368
1477	5	9	evm.model.CCMP1383_scf7180000583534.3	evm.model.CCMP1383_scf7180000583534.7	0.0128884	0.0292185	CCMP1383	P_glacialis	0.441104	0.0216113	0.835227	A0A813FAW8	PPIase cyclophilin-type domain-containing protein	1	1	0.325368
1477	5	10	evm.model.CCMP1383_scf7180000583534.4	evm.model.CCMP1383_scf7180000583534.7	0.0134848	0.0310452	CCMP1383	P_glacialis	0.434361	0.0216113	0.835227	A0A813F018	UVR domain-containing protein	2	1	0.325368
1481	2	1	evm.model.CCMP1383_scf7180000583534.5	evm.model.CCMP1383_scf7180000583534.6	0	0	CCMP1383	P_glacialis	NA	0	NA	A0A813F216	PPIase cyclophilin-type domain-containing protein	1	1	NA
1482	2	1	evm.model.CCMP1383_scf7180000583534.5	evm.model.CCMP1383_scf7180000583534.9	1.23814	1.03053	CCMP1383	P_glacialis	1.20146	1.03053	1.20146	A0A813F216	PPIase cyclophilin-type domain-containing protein	1	1	NA
1483	3	1	evm.model.CCMP1383_scf7180000583534.7	evm.model.CCMP1383_scf7180000583534.8	0.0150678	0.0328563	CCMP1383	P_glacialis	0.458597	0.713682	1.50461	A0A813F4Y1	UVR domain-containing protein	1	2	1.57654
1483	3	2	evm.model.CCMP1383_scf7180000583534.7	evm.model.CCMP1383_scf7180000583534.9	1.31951	1.1393	CCMP1383	P_glacialis	1.15817	0.713682	1.50461	A0A813F4Y1	UVR domain-containing protein	1	1	1.57654
1483	3	3	evm.model.CCMP1383_scf7180000583534.8	evm.model.CCMP1383_scf7180000583534.9	2.80694	0.968893	CCMP1383	P_glacialis	2.89706	0.713682	1.50461	A0A813LTX2	PPIase cyclophilin-type domain-containing protein	2	1	1.57654
1485	5	1	evm.model.CCMP1383_scf7180000583581.1	evm.model.CCMP1383_scf7180000583581.2	0.0116197	0	CCMP1383	P_glacialis	Inf	0.22543	0.847006	A0A813FAY7	Uncharacterized protein	1	1	NA
1485	5	2	evm.model.CCMP1383_scf7180000583581.1	evm.model.CCMP1383_scf7180000583581.3	0.0475878	0.0434904	CCMP1383	P_glacialis	1.09421	0.22543	0.847006	A0A813FAY7	Uncharacterized protein	1	1	NA
1485	5	3	evm.model.CCMP1383_scf7180000583581.1	evm.model.CCMP1383_scf7180000583581.4	0.044645	0.0506522	CCMP1383	P_glacialis	0.881403	0.22543	0.847006	A0A813FAY7	Uncharacterized protein	1	1	NA
1485	5	4	evm.model.CCMP1383_scf7180000583581.1	evm.model.CCMP1383_scf7180000583581.5	0.919923	0.672614	CCMP1383	P_glacialis	1.36768	0.22543	0.847006	A0A813FAY7	Uncharacterized protein	1	1	NA
1485	5	5	evm.model.CCMP1383_scf7180000583581.2	evm.model.CCMP1383_scf7180000583581.3	0.0406617	0.0881054	CCMP1383	P_glacialis	0.461512	0.22543	0.847006	A0A813F038	Zinc finger (CCCH type) motif-containing protein	1	1	NA
1485	5	6	evm.model.CCMP1383_scf7180000583581.2	evm.model.CCMP1383_scf7180000583581.4	0.0387433	0.0942662	CCMP1383	P_glacialis	0.410999	0.22543	0.847006	A0A813F038	Zinc finger (CCCH type) motif-containing protein	1	1	NA
1485	5	7	evm.model.CCMP1383_scf7180000583581.2	evm.model.CCMP1383_scf7180000583581.5	0.372552	0.397197	CCMP1383	P_glacialis	0.937953	0.22543	0.847006	A0A813F038	Zinc finger (CCCH type) motif-containing protein	1	1	NA
1485	5	8	evm.model.CCMP1383_scf7180000583581.3	evm.model.CCMP1383_scf7180000583581.4	0.034772	0.0615414	CCMP1383	P_glacialis	0.565018	0.22543	0.847006	A0A813F501	Zinc finger (CCCH type) motif-containing protein	1	1	NA
1485	5	9	evm.model.CCMP1383_scf7180000583581.3	evm.model.CCMP1383_scf7180000583581.5	0.395164	0.392218	CCMP1383	P_glacialis	1.00751	0.22543	0.847006	A0A813F501	Zinc finger (CCCH type) motif-containing protein	1	1	NA
1485	5	10	evm.model.CCMP1383_scf7180000583581.4	evm.model.CCMP1383_scf7180000583581.5	0.407323	0.454217	CCMP1383	P_glacialis	0.89676	0.22543	0.847006	A0A813F4A8	Zinc finger (CCCH type) motif-containing protein	1	1	NA
1489	2	1	evm.model.CCMP1383_scf7180000583607.11	evm.model.CCMP1383_scf7180000583607.12	0.0853668	0.229556	CCMP1383	P_glacialis	0.371878	0.229556	0.371878	A0A813F276	MBD domain-containing protein	1	2	NA
1490	2	1	evm.model.CCMP1383_scf7180000583607.18	evm.model.CCMP1383_scf7180000583607.19	0	0.0100336	CCMP1383	P_glacialis	0	0.0100336	0	A0A813FWQ7	Photosystem II reaction center protein PsbH	1	1	NA
1491	5	1	evm.model.CCMP1383_scf7180000583607.2	evm.model.CCMP1383_scf7180000583607.4	0.0746885	0.104335	CCMP1383	P_glacialis	0.715856	0.0641902	0.494438	A0A813J0B4	Photosystem II reaction center protein PsbN	1	1	0.0342786
1491	5	2	evm.model.CCMP1383_scf7180000583607.2	evm.model.CCMP1383_scf7180000583607.5	0.0705966	0.105067	CCMP1383	P_glacialis	0.671923	0.0641902	0.494438	A0A813J0B4	Photosystem II reaction center protein PsbN	1	1	0.0342786
1491	5	3	evm.model.CCMP1383_scf7180000583607.2	evm.model.CCMP1383_scf7180000583607.6	0.0743873	0.105529	CCMP1383	P_glacialis	0.704897	0.0641902	0.494438	A0A813J0B4	Photosystem II reaction center protein PsbN	1	1	0.0342786
1491	5	4	evm.model.CCMP1383_scf7180000583607.2	evm.model.CCMP1383_scf7180000583607.7	0.0783076	0.116947	CCMP1383	P_glacialis	0.669598	0.0641902	0.494438	A0A813J0B4	Photosystem II reaction center protein PsbN	1	1	0.0342786
1491	5	5	evm.model.CCMP1383_scf7180000583607.4	evm.model.CCMP1383_scf7180000583607.5	0.0107722	0.019577	CCMP1383	P_glacialis	0.550248	0.0641902	0.494438	A0A813FB93	PSI-J	1	1	0.0342786
1491	5	6	evm.model.CCMP1383_scf7180000583607.4	evm.model.CCMP1383_scf7180000583607.6	0.014376	0.0398434	CCMP1383	P_glacialis	0.360813	0.0641902	0.494438	A0A813FB93	PSI-J	1	1	0.0342786
1491	5	7	evm.model.CCMP1383_scf7180000583607.4	evm.model.CCMP1383_scf7180000583607.7	0.0180135	0.050144	CCMP1383	P_glacialis	0.359235	0.0641902	0.494438	A0A813FB93	PSI-J	1	1	0.0342786
1491	5	8	evm.model.CCMP1383_scf7180000583607.5	evm.model.CCMP1383_scf7180000583607.6	0.0107304	0.0401098	CCMP1383	P_glacialis	0.267526	0.0641902	0.494438	A0A813F7S0	Photosystem II reaction center protein PsbH	1	1	0.0342786
1491	5	9	evm.model.CCMP1383_scf7180000583607.5	evm.model.CCMP1383_scf7180000583607.7	0.0143416	0.0504816	CCMP1383	P_glacialis	0.284096	0.0641902	0.494438	A0A813F7S0	Photosystem II reaction center protein PsbH	1	1	0.0342786
1491	5	10	evm.model.CCMP1383_scf7180000583607.6	evm.model.CCMP1383_scf7180000583607.7	0.00355451	0.00986856	CCMP1383	P_glacialis	0.360185	0.0641902	0.494438	A0A813M935	Photosystem II reaction center protein PsbH	1	1	0.0342786
1495	2	1	evm.model.CCMP1383_scf7180000583619.1	evm.model.CCMP1383_scf7180000583619.3	-2	-2	CCMP1383	P_glacialis	NA	-2	NA	A0A813F3A3	Regulator of chromosome condensation (RCC1) family protein	6	19	NA
1496	2	1	evm.model.CCMP1383_scf7180000583651.2	evm.model.CCMP1383_scf7180000583651.3	0.00703742	0	CCMP1383	P_glacialis	Inf	0	NA	A0A813F0A4	Apple domain-containing protein	2	2	NA
1497	2	1	evm.model.CCMP1383_scf7180000583683.3	evm.model.CCMP1383_scf7180000583683.4	0.00602867	0.00890879	CCMP1383	P_glacialis	0.67671	0.00890879	0.67671	A0A813F3D3	Chloroplast light harvesting protein	1	1	NA
1498	2	1	evm.model.CCMP1383_scf7180000583865.1	evm.model.CCMP1383_scf7180000583865.5	0.0139438	0.00991474	CCMP1383	P_glacialis	1.40637	0.00991474	1.40637	A0A813F828	Methyltranfer_dom domain-containing protein	2	12	NA
1499	2	1	evm.model.CCMP1383_scf7180000583867.1	evm.model.CCMP1383_scf7180000583867.2	0	0.0281723	CCMP1383	P_glacialis	0	0.0281723	0	A0A813F4S0	Uncharacterized protein	1	1	NA
1500	3	1	evm.model.CCMP1383_scf7180000583867.12	evm.model.CCMP1383_scf7180000583867.13	0	0.0237456	CCMP1383	P_glacialis	0	0.0587628	0.48953	Q5ENN5	Ribulose bisphosphate carboxylase, chloroplastic (RuBisCO) (EC 4.1.1.39)	7	8	0.362324
1500	3	2	evm.model.CCMP1383_scf7180000583867.12	evm.model.CCMP1383_scf7180000583867.16	0.172475	0.14848	CCMP1383	P_glacialis	1.16161	0.0587628	0.48953	Q5ENN5	Ribulose bisphosphate carboxylase, chloroplastic (RuBisCO) (EC 4.1.1.39)	7	8	0.362324
1500	3	3	evm.model.CCMP1383_scf7180000583867.13	evm.model.CCMP1383_scf7180000583867.16	0.00124727	0.00406299	CCMP1383	P_glacialis	0.306984	0.0587628	0.48953	Q5ENN5	Ribulose bisphosphate carboxylase, chloroplastic (RuBisCO) (EC 4.1.1.39)	8	8	0.362324
1502	2	1	evm.model.CCMP1383_scf7180000583957.1	evm.model.CCMP1383_scf7180000583957.2	0.0155379	0	CCMP1383	P_glacialis	Inf	0	NA	A0A813F7Z6	CACTA en-spm transposon protein	1	1	NA
1503	2	1	evm.model.CCMP1383_scf7180000584022.1	evm.model.CCMP1383_scf7180000584022.2	0	0	CCMP1383	P_glacialis	NA	0	NA	P80484	Peridinin-chlorophyll a-binding protein 1, chloroplastic (PCP)	1	1	NA
1504	2	1	evm.model.CCMP1383_scf7180000584022.10	evm.model.CCMP1383_scf7180000584022.11	0.0254409	0.119201	CCMP1383	P_glacialis	0.213429	0.119201	0.213429	P51874	Peridinin-chlorophyll a-binding protein, chloroplastic (PCP)	1	2	NA
1505	2	1	evm.model.CCMP1383_scf7180000584022.10	evm.model.CCMP1383_scf7180000584022.9	0.120656	0.201611	CCMP1383	P_glacialis	0.598458	0.201611	0.598458	P51874	Peridinin-chlorophyll a-binding protein, chloroplastic (PCP)	1	1	NA
1506	10	1	evm.model.CCMP1383_scf7180000584022.11	evm.model.CCMP1383_scf7180000584022.12	0.0068821	0.0394612	CCMP1383	P_glacialis	0.174402	0.0225345	0.151191	P80484	Peridinin-chlorophyll a-binding protein 1, chloroplastic (PCP)	2	1	0.0175753
1506	10	2	evm.model.CCMP1383_scf7180000584022.11	evm.model.CCMP1383_scf7180000584022.13	0.00681823	0.0267886	CCMP1383	P_glacialis	0.25452	0.0225345	0.151191	P80484	Peridinin-chlorophyll a-binding protein 1, chloroplastic (PCP)	2	1	0.0175753
1506	10	3	evm.model.CCMP1383_scf7180000584022.11	evm.model.CCMP1383_scf7180000584022.14	0.00458104	0.0129244	CCMP1383	P_glacialis	0.354449	0.0225345	0.151191	P80484	Peridinin-chlorophyll a-binding protein 1, chloroplastic (PCP)	2	1	0.0175753
1506	10	4	evm.model.CCMP1383_scf7180000584022.11	evm.model.CCMP1383_scf7180000584022.15	0.0068821	0.0129244	CCMP1383	P_glacialis	0.532489	0.0225345	0.151191	P80484	Peridinin-chlorophyll a-binding protein 1, chloroplastic (PCP)	2	1	0.0175753
1506	10	5	evm.model.CCMP1383_scf7180000584022.11	evm.model.CCMP1383_scf7180000584022.16	0.00681823	0.0200012	CCMP1383	P_glacialis	0.340891	0.0225345	0.151191	P80484	Peridinin-chlorophyll a-binding protein 1, chloroplastic (PCP)	2	1	0.0175753
1506	10	6	evm.model.CCMP1383_scf7180000584022.11	evm.model.CCMP1383_scf7180000584022.17	0.0068821	0.0260754	CCMP1383	P_glacialis	0.263931	0.0225345	0.151191	P80484	Peridinin-chlorophyll a-binding protein 1, chloroplastic (PCP)	2	1	0.0175753
1506	10	7	evm.model.CCMP1383_scf7180000584022.11	evm.model.CCMP1383_scf7180000584022.18	0.00681823	0.0200012	CCMP1383	P_glacialis	0.340891	0.0225345	0.151191	P80484	Peridinin-chlorophyll a-binding protein 1, chloroplastic (PCP)	2	1	0.0175753
1506	10	8	evm.model.CCMP1383_scf7180000584022.11	evm.model.CCMP1383_scf7180000584022.19	0.00453859	0.0200012	CCMP1383	P_glacialis	0.226916	0.0225345	0.151191	P80484	Peridinin-chlorophyll a-binding protein 1, chloroplastic (PCP)	2	2	0.0175753
1506	10	9	evm.model.CCMP1383_scf7180000584022.11	evm.model.CCMP1383_scf7180000584022.20	0.0068821	0.0194711	CCMP1383	P_glacialis	0.353452	0.0225345	0.151191	P80484	Peridinin-chlorophyll a-binding protein 1, chloroplastic (PCP)	2	1	0.0175753
1506	10	10	evm.model.CCMP1383_scf7180000584022.12	evm.model.CCMP1383_scf7180000584022.13	0.00458454	0.0393748	CCMP1383	P_glacialis	0.116433	0.0225345	0.151191	P80484	Peridinin-chlorophyll a-binding protein 1, chloroplastic (PCP)	1	1	0.0175753
1506	10	11	evm.model.CCMP1383_scf7180000584022.12	evm.model.CCMP1383_scf7180000584022.14	0.00216061	0.0253456	CCMP1383	P_glacialis	0.0852458	0.0225345	0.151191	P80484	Peridinin-chlorophyll a-binding protein 1, chloroplastic (PCP)	1	1	0.0175753
1506	10	12	evm.model.CCMP1383_scf7180000584022.12	evm.model.CCMP1383_scf7180000584022.15	0	0.0253456	CCMP1383	P_glacialis	0	0.0225345	0.151191	P80484	Peridinin-chlorophyll a-binding protein 1, chloroplastic (PCP)	1	1	0.0175753
1506	10	13	evm.model.CCMP1383_scf7180000584022.12	evm.model.CCMP1383_scf7180000584022.16	0.00458454	0.0326671	CCMP1383	P_glacialis	0.140341	0.0225345	0.151191	P80484	Peridinin-chlorophyll a-binding protein 1, chloroplastic (PCP)	1	1	0.0175753
1506	10	14	evm.model.CCMP1383_scf7180000584022.12	evm.model.CCMP1383_scf7180000584022.17	0	0.0515778	CCMP1383	P_glacialis	0	0.0225345	0.151191	P80484	Peridinin-chlorophyll a-binding protein 1, chloroplastic (PCP)	1	1	0.0175753
1506	10	15	evm.model.CCMP1383_scf7180000584022.12	evm.model.CCMP1383_scf7180000584022.18	0	0.0326671	CCMP1383	P_glacialis	0	0.0225345	0.151191	P80484	Peridinin-chlorophyll a-binding protein 1, chloroplastic (PCP)	1	1	0.0175753
1506	10	16	evm.model.CCMP1383_scf7180000584022.12	evm.model.CCMP1383_scf7180000584022.19	0.00228877	0.0326671	CCMP1383	P_glacialis	0.0700634	0.0225345	0.151191	P80484	Peridinin-chlorophyll a-binding protein 1, chloroplastic (PCP)	1	2	0.0175753
1506	10	17	evm.model.CCMP1383_scf7180000584022.12	evm.model.CCMP1383_scf7180000584022.20	0	0.0189284	CCMP1383	P_glacialis	0	0.0225345	0.151191	P80484	Peridinin-chlorophyll a-binding protein 1, chloroplastic (PCP)	1	1	0.0175753
1506	10	18	evm.model.CCMP1383_scf7180000584022.13	evm.model.CCMP1383_scf7180000584022.14	0.00228877	0.0128966	CCMP1383	P_glacialis	0.177471	0.0225345	0.151191	P80484	Peridinin-chlorophyll a-binding protein 1, chloroplastic (PCP)	1	1	0.0175753
1506	10	19	evm.model.CCMP1383_scf7180000584022.13	evm.model.CCMP1383_scf7180000584022.15	0.00458454	0.0260189	CCMP1383	P_glacialis	0.176201	0.0225345	0.151191	P80484	Peridinin-chlorophyll a-binding protein 1, chloroplastic (PCP)	1	1	0.0175753
1506	10	20	evm.model.CCMP1383_scf7180000584022.13	evm.model.CCMP1383_scf7180000584022.16	0	0.00659345	CCMP1383	P_glacialis	0	0.0225345	0.151191	P80484	Peridinin-chlorophyll a-binding protein 1, chloroplastic (PCP)	1	1	0.0175753
1506	10	21	evm.model.CCMP1383_scf7180000584022.13	evm.model.CCMP1383_scf7180000584022.17	0.00458454	0.0393748	CCMP1383	P_glacialis	0.116433	0.0225345	0.151191	P80484	Peridinin-chlorophyll a-binding protein 1, chloroplastic (PCP)	1	1	0.0175753
1506	10	22	evm.model.CCMP1383_scf7180000584022.13	evm.model.CCMP1383_scf7180000584022.18	0.00454203	0.0199568	CCMP1383	P_glacialis	0.227593	0.0225345	0.151191	P80484	Peridinin-chlorophyll a-binding protein 1, chloroplastic (PCP)	1	1	0.0175753
1506	10	23	evm.model.CCMP1383_scf7180000584022.13	evm.model.CCMP1383_scf7180000584022.19	0.00226757	0.0199568	CCMP1383	P_glacialis	0.113624	0.0225345	0.151191	P80484	Peridinin-chlorophyll a-binding protein 1, chloroplastic (PCP)	1	2	0.0175753
1506	10	24	evm.model.CCMP1383_scf7180000584022.13	evm.model.CCMP1383_scf7180000584022.20	0.00458454	0.0326671	CCMP1383	P_glacialis	0.140341	0.0225345	0.151191	P80484	Peridinin-chlorophyll a-binding protein 1, chloroplastic (PCP)	1	1	0.0175753
1506	10	25	evm.model.CCMP1383_scf7180000584022.14	evm.model.CCMP1383_scf7180000584022.15	0.00216061	0.0125657	CCMP1383	P_glacialis	0.171944	0.0225345	0.151191	P80484	Peridinin-chlorophyll a-binding protein 1, chloroplastic (PCP)	1	1	0.0175753
1506	10	26	evm.model.CCMP1383_scf7180000584022.14	evm.model.CCMP1383_scf7180000584022.16	0.00228877	0.00642059	CCMP1383	P_glacialis	0.356473	0.0225345	0.151191	P80484	Peridinin-chlorophyll a-binding protein 1, chloroplastic (PCP)	1	1	0.0175753
1506	10	27	evm.model.CCMP1383_scf7180000584022.14	evm.model.CCMP1383_scf7180000584022.17	0.00216061	0.0253456	CCMP1383	P_glacialis	0.0852458	0.0225345	0.151191	P80484	Peridinin-chlorophyll a-binding protein 1, chloroplastic (PCP)	1	1	0.0175753
1506	10	28	evm.model.CCMP1383_scf7180000584022.14	evm.model.CCMP1383_scf7180000584022.18	0.00228877	0.00642059	CCMP1383	P_glacialis	0.356473	0.0225345	0.151191	P80484	Peridinin-chlorophyll a-binding protein 1, chloroplastic (PCP)	1	1	0.0175753
1506	10	29	evm.model.CCMP1383_scf7180000584022.14	evm.model.CCMP1383_scf7180000584022.19	0	0.00642059	CCMP1383	P_glacialis	0	0.0225345	0.151191	P80484	Peridinin-chlorophyll a-binding protein 1, chloroplastic (PCP)	1	2	0.0175753
1506	10	30	evm.model.CCMP1383_scf7180000584022.14	evm.model.CCMP1383_scf7180000584022.20	0.00216061	0.0189284	CCMP1383	P_glacialis	0.114146	0.0225345	0.151191	P80484	Peridinin-chlorophyll a-binding protein 1, chloroplastic (PCP)	1	1	0.0175753
1506	10	31	evm.model.CCMP1383_scf7180000584022.15	evm.model.CCMP1383_scf7180000584022.16	0.00458454	0.019429	CCMP1383	P_glacialis	0.235963	0.0225345	0.151191	P80484	Peridinin-chlorophyll a-binding protein 1, chloroplastic (PCP)	1	1	0.0175753
1506	10	32	evm.model.CCMP1383_scf7180000584022.15	evm.model.CCMP1383_scf7180000584022.17	0	0.0253456	CCMP1383	P_glacialis	0	0.0225345	0.151191	P80484	Peridinin-chlorophyll a-binding protein 1, chloroplastic (PCP)	1	1	0.0175753
1506	10	33	evm.model.CCMP1383_scf7180000584022.15	evm.model.CCMP1383_scf7180000584022.18	0	0.019429	CCMP1383	P_glacialis	0	0.0225345	0.151191	P80484	Peridinin-chlorophyll a-binding protein 1, chloroplastic (PCP)	1	1	0.0175753
1506	10	34	evm.model.CCMP1383_scf7180000584022.15	evm.model.CCMP1383_scf7180000584022.19	0.00228877	0.019429	CCMP1383	P_glacialis	0.117801	0.0225345	0.151191	P80484	Peridinin-chlorophyll a-binding protein 1, chloroplastic (PCP)	1	2	0.0175753
1506	10	35	evm.model.CCMP1383_scf7180000584022.15	evm.model.CCMP1383_scf7180000584022.20	0	0.00625655	CCMP1383	P_glacialis	0	0.0225345	0.151191	P80484	Peridinin-chlorophyll a-binding protein 1, chloroplastic (PCP)	1	1	0.0175753
1506	10	36	evm.model.CCMP1383_scf7180000584022.16	evm.model.CCMP1383_scf7180000584022.17	0.00458454	0.0326671	CCMP1383	P_glacialis	0.140341	0.0225345	0.151191	P80484	Peridinin-chlorophyll a-binding protein 1, chloroplastic (PCP)	1	1	0.0175753
1506	10	37	evm.model.CCMP1383_scf7180000584022.16	evm.model.CCMP1383_scf7180000584022.18	0.00454203	0.0132454	CCMP1383	P_glacialis	0.342914	0.0225345	0.151191	P80484	Peridinin-chlorophyll a-binding protein 1, chloroplastic (PCP)	1	1	0.0175753
1506	10	38	evm.model.CCMP1383_scf7180000584022.16	evm.model.CCMP1383_scf7180000584022.19	0.00226757	0.0132454	CCMP1383	P_glacialis	0.171197	0.0225345	0.151191	P80484	Peridinin-chlorophyll a-binding protein 1, chloroplastic (PCP)	1	2	0.0175753
1506	10	39	evm.model.CCMP1383_scf7180000584022.16	evm.model.CCMP1383_scf7180000584022.20	0.00458454	0.0260189	CCMP1383	P_glacialis	0.176201	0.0225345	0.151191	P80484	Peridinin-chlorophyll a-binding protein 1, chloroplastic (PCP)	1	1	0.0175753
1506	10	40	evm.model.CCMP1383_scf7180000584022.17	evm.model.CCMP1383_scf7180000584022.18	0	0.019429	CCMP1383	P_glacialis	0	0.0225345	0.151191	P80484	Peridinin-chlorophyll a-binding protein 1, chloroplastic (PCP)	1	1	0.0175753
1506	10	41	evm.model.CCMP1383_scf7180000584022.17	evm.model.CCMP1383_scf7180000584022.19	0.00228877	0.0326671	CCMP1383	P_glacialis	0.0700634	0.0225345	0.151191	P80484	Peridinin-chlorophyll a-binding protein 1, chloroplastic (PCP)	1	2	0.0175753
1506	10	42	evm.model.CCMP1383_scf7180000584022.17	evm.model.CCMP1383_scf7180000584022.20	0	0.0318181	CCMP1383	P_glacialis	0	0.0225345	0.151191	P80484	Peridinin-chlorophyll a-binding protein 1, chloroplastic (PCP)	1	1	0.0175753
1506	10	43	evm.model.CCMP1383_scf7180000584022.18	evm.model.CCMP1383_scf7180000584022.19	0.00226757	0.0132454	CCMP1383	P_glacialis	0.171197	0.0225345	0.151191	P80484	Peridinin-chlorophyll a-binding protein 1, chloroplastic (PCP)	1	2	0.0175753
1506	10	44	evm.model.CCMP1383_scf7180000584022.18	evm.model.CCMP1383_scf7180000584022.20	0	0.0260189	CCMP1383	P_glacialis	0	0.0225345	0.151191	P80484	Peridinin-chlorophyll a-binding protein 1, chloroplastic (PCP)	1	1	0.0175753
1506	10	45	evm.model.CCMP1383_scf7180000584022.19	evm.model.CCMP1383_scf7180000584022.20	0.00228877	0.0260189	CCMP1383	P_glacialis	0.0879657	0.0225345	0.151191	P80484	Peridinin-chlorophyll a-binding protein 1, chloroplastic (PCP)	2	1	0.0175753
1515	2	1	evm.model.CCMP1383_scf7180000584022.2	evm.model.CCMP1383_scf7180000584022.3	0	0.0332096	CCMP1383	P_glacialis	0	0.0332096	0	P80484	Peridinin-chlorophyll a-binding protein 1, chloroplastic (PCP)	1	1	NA
1516	6	1	evm.model.CCMP1383_scf7180000584022.20	evm.model.CCMP1383_scf7180000584022.21	0.00458454	0.0393748	CCMP1383	P_glacialis	0.116433	0.0701266	0.398424	P80484	Peridinin-chlorophyll a-binding protein 1, chloroplastic (PCP)	1	1	0.166053
1516	6	2	evm.model.CCMP1383_scf7180000584022.20	evm.model.CCMP1383_scf7180000584022.22	0.00228877	0.046143	CCMP1383	P_glacialis	0.0496016	0.0701266	0.398424	P80484	Peridinin-chlorophyll a-binding protein 1, chloroplastic (PCP)	1	1	0.166053
1516	6	3	evm.model.CCMP1383_scf7180000584022.20	evm.model.CCMP1383_scf7180000584022.23	0.105538	0.107611	CCMP1383	P_glacialis	0.980732	0.0701266	0.398424	P80484	Peridinin-chlorophyll a-binding protein 1, chloroplastic (PCP)	1	1	0.166053
1516	6	4	evm.model.CCMP1383_scf7180000584022.20	evm.model.CCMP1383_scf7180000584022.24	0.00432746	0.038347	CCMP1383	P_glacialis	0.11285	0.0701266	0.398424	P80484	Peridinin-chlorophyll a-binding protein 1, chloroplastic (PCP)	1	1	0.166053
1516	6	5	evm.model.CCMP1383_scf7180000584022.20	evm.model.CCMP1383_scf7180000584022.25	0.00432434	0.0516889	CCMP1383	P_glacialis	0.0836608	0.0701266	0.398424	P80484	Peridinin-chlorophyll a-binding protein 1, chloroplastic (PCP)	1	1	0.166053
1516	6	6	evm.model.CCMP1383_scf7180000584022.21	evm.model.CCMP1383_scf7180000584022.22	0.00226757	0.0335626	CCMP1383	P_glacialis	0.0675625	0.0701266	0.398424	P80484	Peridinin-chlorophyll a-binding protein 1, chloroplastic (PCP)	1	1	0.166053
1516	6	7	evm.model.CCMP1383_scf7180000584022.21	evm.model.CCMP1383_scf7180000584022.23	0.121846	0.13837	CCMP1383	P_glacialis	0.880577	0.0701266	0.398424	P80484	Peridinin-chlorophyll a-binding protein 1, chloroplastic (PCP)	1	1	0.166053
1516	6	8	evm.model.CCMP1383_scf7180000584022.21	evm.model.CCMP1383_scf7180000584022.24	0.00688736	0.0529729	CCMP1383	P_glacialis	0.130017	0.0701266	0.398424	P80484	Peridinin-chlorophyll a-binding protein 1, chloroplastic (PCP)	1	1	0.166053
1516	6	9	evm.model.CCMP1383_scf7180000584022.21	evm.model.CCMP1383_scf7180000584022.25	0.00842007	0.0485196	CCMP1383	P_glacialis	0.17354	0.0701266	0.398424	P80484	Peridinin-chlorophyll a-binding protein 1, chloroplastic (PCP)	1	1	0.166053
1516	6	10	evm.model.CCMP1383_scf7180000584022.22	evm.model.CCMP1383_scf7180000584022.23	0.117218	0.129217	CCMP1383	P_glacialis	0.907141	0.0701266	0.398424	P80484	Peridinin-chlorophyll a-binding protein 1, chloroplastic (PCP)	1	1	0.166053
1516	6	11	evm.model.CCMP1383_scf7180000584022.22	evm.model.CCMP1383_scf7180000584022.24	0.00458454	0.046143	CCMP1383	P_glacialis	0.099355	0.0701266	0.398424	P80484	Peridinin-chlorophyll a-binding protein 1, chloroplastic (PCP)	1	1	0.166053
1516	6	12	evm.model.CCMP1383_scf7180000584022.22	evm.model.CCMP1383_scf7180000584022.25	0.0068821	0.0260754	CCMP1383	P_glacialis	0.263931	0.0701266	0.398424	P80484	Peridinin-chlorophyll a-binding protein 1, chloroplastic (PCP)	1	1	0.166053
1516	6	13	evm.model.CCMP1383_scf7180000584022.23	evm.model.CCMP1383_scf7180000584022.24	0.113825	0.0990885	CCMP1383	P_glacialis	1.14872	0.0701266	0.398424	P80484	Peridinin-chlorophyll a-binding protein 1, chloroplastic (PCP)	1	1	0.166053
1516	6	14	evm.model.CCMP1383_scf7180000584022.23	evm.model.CCMP1383_scf7180000584022.25	0.113679	0.143096	CCMP1383	P_glacialis	0.794425	0.0701266	0.398424	P80484	Peridinin-chlorophyll a-binding protein 1, chloroplastic (PCP)	1	1	0.166053
1516	6	15	evm.model.CCMP1383_scf7180000584022.24	evm.model.CCMP1383_scf7180000584022.25	0.00867375	0.0516889	CCMP1383	P_glacialis	0.167807	0.0701266	0.398424	P80484	Peridinin-chlorophyll a-binding protein 1, chloroplastic (PCP)	1	1	0.166053
1521	4	1	evm.model.CCMP1383_scf7180000584022.3	evm.model.CCMP1383_scf7180000584022.4	0.109658	0.186941	CCMP1383	P_glacialis	0.586595	0.103636	0.482662	P80484	Peridinin-chlorophyll a-binding protein 1, chloroplastic (PCP)	1	1	0.186051
1521	4	2	evm.model.CCMP1383_scf7180000584022.3	evm.model.CCMP1383_scf7180000584022.5	0	0.0332096	CCMP1383	P_glacialis	0	0.103636	0.482662	P80484	Peridinin-chlorophyll a-binding protein 1, chloroplastic (PCP)	1	1	0.186051
1521	4	3	evm.model.CCMP1383_scf7180000584022.3	evm.model.CCMP1383_scf7180000584022.6	0.00551473	0.0506216	CCMP1383	P_glacialis	0.10894	0.103636	0.482662	P80484	Peridinin-chlorophyll a-binding protein 1, chloroplastic (PCP)	1	1	0.186051
1521	4	4	evm.model.CCMP1383_scf7180000584022.4	evm.model.CCMP1383_scf7180000584022.5	0.136253	0.146251	CCMP1383	P_glacialis	0.931637	0.103636	0.482662	P51873	Peridinin-chlorophyll a-binding protein 2, chloroplastic (PCP)	1	1	0.186051
1521	4	5	evm.model.CCMP1383_scf7180000584022.4	evm.model.CCMP1383_scf7180000584022.6	0.186674	0.182802	CCMP1383	P_glacialis	1.02118	0.103636	0.482662	P51873	Peridinin-chlorophyll a-binding protein 2, chloroplastic (PCP)	1	1	0.186051
1521	4	6	evm.model.CCMP1383_scf7180000584022.5	evm.model.CCMP1383_scf7180000584022.6	0.00544591	0.021993	CCMP1383	P_glacialis	0.24762	0.103636	0.482662	P80484	Peridinin-chlorophyll a-binding protein 1, chloroplastic (PCP)	1	1	0.186051
1524	2	1	evm.model.CCMP1383_scf7180000584022.8	evm.model.CCMP1383_scf7180000584022.9	0.0104759	0.0177918	CCMP1383	P_glacialis	0.588808	0.0177918	0.588808	P51874	Peridinin-chlorophyll a-binding protein, chloroplastic (PCP)	1	1	NA
1525	5	1	evm.model.CCMP1383_scf7180000584025.2	evm.model.CCMP1383_scf7180000584025.3	0.00339655	0.0407225	CCMP1383	P_glacialis	0.0834073	0.0523454	0.0663963	A0A813L4J5	Rhodopsin	1	1	0.000758853
1525	5	2	evm.model.CCMP1383_scf7180000584025.2	evm.model.CCMP1383_scf7180000584025.4	0.00169539	0.051346	CCMP1383	P_glacialis	0.0330191	0.0523454	0.0663963	A0A813L4J5	Rhodopsin	1	1	0.000758853
1525	5	3	evm.model.CCMP1383_scf7180000584025.2	evm.model.CCMP1383_scf7180000584025.5	0.00510206	0.0459327	CCMP1383	P_glacialis	0.111077	0.0523454	0.0663963	A0A813L4J5	Rhodopsin	1	1	0.000758853
1525	5	4	evm.model.CCMP1383_scf7180000584025.2	evm.model.CCMP1383_scf7180000584025.6	0.0034004	0.0458158	CCMP1383	P_glacialis	0.0742191	0.0523454	0.0663963	A0A813L4J5	Rhodopsin	1	1	0.000758853
1525	5	5	evm.model.CCMP1383_scf7180000584025.3	evm.model.CCMP1383_scf7180000584025.4	0.00169539	0.0407917	CCMP1383	P_glacialis	0.0415623	0.0523454	0.0663963	A0A813HM63	Rhodopsin	1	1	0.000758853
1525	5	6	evm.model.CCMP1383_scf7180000584025.3	evm.model.CCMP1383_scf7180000584025.5	0.00510206	0.0565336	CCMP1383	P_glacialis	0.0902483	0.0523454	0.0663963	A0A813HM63	Rhodopsin	1	1	0.000758853
1525	5	7	evm.model.CCMP1383_scf7180000584025.3	evm.model.CCMP1383_scf7180000584025.6	0.0034004	0.0458158	CCMP1383	P_glacialis	0.0742191	0.0523454	0.0663963	A0A813HM63	Rhodopsin	1	1	0.000758853
1525	5	8	evm.model.CCMP1383_scf7180000584025.4	evm.model.CCMP1383_scf7180000584025.5	0.00339559	0.078332	CCMP1383	P_glacialis	0.0433487	0.0523454	0.0663963	A0A813ELF0	Rhodopsin	1	1	0.000758853
1525	5	9	evm.model.CCMP1383_scf7180000584025.4	evm.model.CCMP1383_scf7180000584025.6	0.00169731	0.0564852	CCMP1383	P_glacialis	0.0300488	0.0523454	0.0663963	A0A813ELF0	Rhodopsin	1	1	0.000758853
1525	5	10	evm.model.CCMP1383_scf7180000584025.5	evm.model.CCMP1383_scf7180000584025.6	0.00510785	0.0616786	CCMP1383	P_glacialis	0.082814	0.0523454	0.0663963	A0A813FBZ3	Rhodopsin	1	1	0.000758853
1529	4	1	evm.model.CCMP1383_scf7180000584051.4	evm.model.CCMP1383_scf7180000584051.5	0	0.0338276	CCMP1383	P_glacialis	0	0.0419242	0.0248525	Q7ZV96	60S ribosomal protein L10 (Protein QM) (Ribosomal protein L10)	1	1	0.00079604
1529	4	2	evm.model.CCMP1383_scf7180000584051.4	evm.model.CCMP1383_scf7180000584051.6	0	0.0407801	CCMP1383	P_glacialis	0	0.0419242	0.0248525	Q7ZV96	60S ribosomal protein L10 (Protein QM) (Ribosomal protein L10)	1	1	0.00079604
1529	4	3	evm.model.CCMP1383_scf7180000584051.4	evm.model.CCMP1383_scf7180000584051.7	0.00205585	0.0405733	CCMP1383	P_glacialis	0.0506701	0.0419242	0.0248525	Q7ZV96	60S ribosomal protein L10 (Protein QM) (Ribosomal protein L10)	1	1	0.00079604
1529	4	4	evm.model.CCMP1383_scf7180000584051.5	evm.model.CCMP1383_scf7180000584051.6	0	0.0479068	CCMP1383	P_glacialis	0	0.0419242	0.0248525	Q7ZV96	60S ribosomal protein L10 (Protein QM) (Ribosomal protein L10)	1	1	0.00079604
1529	4	5	evm.model.CCMP1383_scf7180000584051.5	evm.model.CCMP1383_scf7180000584051.7	0.00205444	0.0337325	CCMP1383	P_glacialis	0.060904	0.0419242	0.0248525	Q7ZV96	60S ribosomal protein L10 (Protein QM) (Ribosomal protein L10)	1	1	0.00079604
1529	4	6	evm.model.CCMP1383_scf7180000584051.6	evm.model.CCMP1383_scf7180000584051.7	0.00205444	0.0547251	CCMP1383	P_glacialis	0.0375411	0.0419242	0.0248525	Q7ZV96	60S ribosomal protein L10 (Protein QM) (Ribosomal protein L10)	1	1	0.00079604
1532	2	1	evm.model.CCMP1383_scf7180000584073.5	evm.model.CCMP1383_scf7180000584073.6	0.456886	0.419899	CCMP1383	P_glacialis	1.08808	0.419899	1.08808	A0A813F2Z9	PPR_long domain-containing protein	24	11	NA
1533	2	1	evm.model.CCMP1383_scf7180000584131.5	evm.model.CCMP1383_scf7180000584131.6	0.0335636	0.0124863	CCMP1383	P_glacialis	2.68804	0.0124863	2.68804	A0A813F436	Zf-Sec23_Sec24 domain-containing protein	35	1	NA
1534	2	1	evm.model.CCMP1383_scf7180000584141.2	evm.model.CCMP1383_scf7180000584141.4	0.0349193	0.0856946	CCMP1383	P_glacialis	0.407485	0.0856946	0.407485	A0A813F5B2	Poly [ADP-ribose] polymerase (PARP) (EC 2.4.2.-)	25	13	NA
1535	2	1	evm.model.CCMP1383_scf7180000584256.3	evm.model.CCMP1383_scf7180000584256.4	0	0.0124484	CCMP1383	P_glacialis	0	0.0124484	0	A0A813F8I5	Transmembrane protein	3	3	NA
1536	2	1	evm.model.CCMP1383_scf7180000584265.1	evm.model.CCMP1383_scf7180000584265.2	0.0178226	0.0216828	CCMP1383	P_glacialis	0.821972	0.0216828	0.821972	A0A813FC38	Uncharacterized protein	4	5	NA
1537	2	1	evm.model.CCMP1383_scf7180000584305.1	evm.model.CCMP1383_scf7180000584305.3	0.0179784	0.0254621	CCMP1383	P_glacialis	0.706083	0.0254621	0.706083	A0A813FC57	Uncharacterized protein	2	1	NA
1538	2	1	evm.model.CCMP1383_scf7180000584308.2	evm.model.CCMP1383_scf7180000584308.4	0.118649	0.0497534	CCMP1383	P_glacialis	2.38475	0.0497534	2.38475	A0A813F1E1	Protein NLRC3	6	3	NA
1539	2	1	evm.model.CCMP1383_scf7180000584413.2	evm.model.CCMP1383_scf7180000584413.3	0.0246125	0.0411507	CCMP1383	P_glacialis	0.598108	0.0411507	0.598108	A0A813F1E0	Dehydrogenase/reductase SDR family member 7B	2	1	NA
1540	2	1	evm.model.CCMP1383_scf7180000584698.14	evm.model.CCMP1383_scf7180000584698.15	0.712306	1.03232	CCMP1383	P_glacialis	0.690007	1.03232	0.690007	A0A813F3P9	VWFC domain-containing protein	1	1	NA
1541	3	1	evm.model.CCMP1383_scf7180000584698.19	evm.model.CCMP1383_scf7180000584698.20	0.121836	0.2141	CCMP1383	P_glacialis	0.569059	0.393087	1.09512	A0A813F954	CR-type domain-containing protein	1	1	0.595015
1541	3	2	evm.model.CCMP1383_scf7180000584698.19	evm.model.CCMP1383_scf7180000584698.21	0.384466	0.194114	CCMP1383	P_glacialis	1.98062	0.393087	1.09512	A0A813F954	CR-type domain-containing protein	1	2	0.595015
1541	3	3	evm.model.CCMP1383_scf7180000584698.20	evm.model.CCMP1383_scf7180000584698.21	0.567257	0.771046	CCMP1383	P_glacialis	0.735697	0.393087	1.09512	A0A813F4Q4	Kielin/chordin-like protein	1	2	0.595015
1543	2	1	evm.model.CCMP1383_scf7180000584879.1	evm.model.CCMP1383_scf7180000584879.2	0.00197791	0.00814949	CCMP1383	P_glacialis	0.242704	0.00814949	0.242704	P14642	Tubulin alpha chain (EC 3.6.5.-)	3	11	NA
1544	4	1	evm.model.CCMP1383_scf7180000584957.1	evm.model.CCMP1383_scf7180000584957.2	0.00240337	0.0131655	CCMP1383	P_glacialis	0.182551	0.0739445	0.172556	O65352	14-3-3-like protein	1	1	0.00487913
1544	4	2	evm.model.CCMP1383_scf7180000584957.1	evm.model.CCMP1383_scf7180000584957.3	0.0239744	0.0839152	CCMP1383	P_glacialis	0.285698	0.0739445	0.172556	O65352	14-3-3-like protein	1	1	0.00487913
1544	4	3	evm.model.CCMP1383_scf7180000584957.1	evm.model.CCMP1383_scf7180000584957.4	0.0190204	0.113957	CCMP1383	P_glacialis	0.166908	0.0739445	0.172556	O65352	14-3-3-like protein	1	1	0.00487913
1544	4	4	evm.model.CCMP1383_scf7180000584957.2	evm.model.CCMP1383_scf7180000584957.3	0.01624	0.0816641	CCMP1383	P_glacialis	0.198864	0.0739445	0.172556	O65352	14-3-3-like protein	1	1	0.00487913
1544	4	5	evm.model.CCMP1383_scf7180000584957.2	evm.model.CCMP1383_scf7180000584957.4	0.0125245	0.108572	CCMP1383	P_glacialis	0.115356	0.0739445	0.172556	O65352	14-3-3-like protein	1	1	0.00487913
1544	4	6	evm.model.CCMP1383_scf7180000584957.3	evm.model.CCMP1383_scf7180000584957.4	0.0036441	0.0423927	CCMP1383	P_glacialis	0.0859605	0.0739445	0.172556	O65352	14-3-3-like protein	1	1	0.00487913
1547	2	1	evm.model.CCMP1383_scf7180000584958.1	evm.model.CCMP1383_scf7180000584958.2	0.00625004	0.0524689	CCMP1383	P_glacialis	0.119119	0.0524689	0.119119	Q9SMI3	40S ribosomal protein S12	2	2	NA
1548	4	1	evm.model.CCMP1383_scf7180000584985.1	evm.model.CCMP1383_scf7180000584985.2	0	0.00848665	CCMP1383	P_glacialis	0	0.00361152	0.0800049	A0A813F1Y5	NMT1 domain-containing protein	1	1	NA
1548	4	2	evm.model.CCMP1383_scf7180000584985.1	evm.model.CCMP1383_scf7180000584985.3	0.00204198	0.00850771	CCMP1383	P_glacialis	0.240015	0.00361152	0.0800049	A0A813F1Y5	NMT1 domain-containing protein	1	1	NA
1548	4	3	evm.model.CCMP1383_scf7180000584985.1	evm.model.CCMP1383_scf7180000584985.4	0	0.00467473	CCMP1383	P_glacialis	0	0.00361152	0.0800049	A0A813F1Y5	NMT1 domain-containing protein	1	1	NA
1548	4	4	evm.model.CCMP1383_scf7180000584985.2	evm.model.CCMP1383_scf7180000584985.3	0.00204198	0	CCMP1383	P_glacialis	Inf	0.00361152	0.0800049	A0A813F1Y5	NMT1 domain-containing protein	1	1	NA
1548	4	5	evm.model.CCMP1383_scf7180000584985.2	evm.model.CCMP1383_scf7180000584985.4	0	0	CCMP1383	P_glacialis	NA	0.00361152	0.0800049	A0A813F1Y5	NMT1 domain-containing protein	1	1	NA
1548	4	6	evm.model.CCMP1383_scf7180000584985.3	evm.model.CCMP1383_scf7180000584985.4	0.00258621	0	CCMP1383	P_glacialis	Inf	0.00361152	0.0800049	A0A813F9G9	PBPb domain-containing protein	1	1	NA
1551	7	1	evm.model.CCMP1383_scf7180000585259.1	evm.model.CCMP1383_scf7180000585259.2	0.0147909	0.117469	CCMP1383	P_glacialis	0.125914	0.057026	0.230616	P51873	Peridinin-chlorophyll a-binding protein 2, chloroplastic (PCP)	1	1	NA
1551	7	2	evm.model.CCMP1383_scf7180000585259.1	evm.model.CCMP1383_scf7180000585259.3	0.00489798	0.117469	CCMP1383	P_glacialis	0.041696	0.057026	0.230616	P51873	Peridinin-chlorophyll a-binding protein 2, chloroplastic (PCP)	1	1	NA
1551	7	3	evm.model.CCMP1383_scf7180000585259.1	evm.model.CCMP1383_scf7180000585259.4	0.0109416	0.142438	CCMP1383	P_glacialis	0.0768164	0.057026	0.230616	P51873	Peridinin-chlorophyll a-binding protein 2, chloroplastic (PCP)	1	1	NA
1551	7	4	evm.model.CCMP1383_scf7180000585259.1	evm.model.CCMP1383_scf7180000585259.5	0.00982815	0.0946965	CCMP1383	P_glacialis	0.103786	0.057026	0.230616	P51873	Peridinin-chlorophyll a-binding protein 2, chloroplastic (PCP)	1	1	NA
1551	7	5	evm.model.CCMP1383_scf7180000585259.1	evm.model.CCMP1383_scf7180000585259.6	0.00982815	0.129119	CCMP1383	P_glacialis	0.0761168	0.057026	0.230616	P51873	Peridinin-chlorophyll a-binding protein 2, chloroplastic (PCP)	1	1	NA
1551	7	6	evm.model.CCMP1383_scf7180000585259.1	evm.model.CCMP1383_scf7180000585259.7	0.0109466	0.151003	CCMP1383	P_glacialis	0.0724926	0.057026	0.230616	P51873	Peridinin-chlorophyll a-binding protein 2, chloroplastic (PCP)	1	1	NA
1551	7	7	evm.model.CCMP1383_scf7180000585259.2	evm.model.CCMP1383_scf7180000585259.3	0.00867689	0	CCMP1383	P_glacialis	Inf	0.057026	0.230616	P51873	Peridinin-chlorophyll a-binding protein 2, chloroplastic (PCP)	1	1	NA
1551	7	8	evm.model.CCMP1383_scf7180000585259.2	evm.model.CCMP1383_scf7180000585259.4	0.0103673	0.00900236	CCMP1383	P_glacialis	1.15162	0.057026	0.230616	P51873	Peridinin-chlorophyll a-binding protein 2, chloroplastic (PCP)	1	1	NA
1551	7	9	evm.model.CCMP1383_scf7180000585259.2	evm.model.CCMP1383_scf7180000585259.5	0.0130533	0.05597	CCMP1383	P_glacialis	0.233219	0.057026	0.230616	P51873	Peridinin-chlorophyll a-binding protein 2, chloroplastic (PCP)	1	1	NA
1551	7	10	evm.model.CCMP1383_scf7180000585259.2	evm.model.CCMP1383_scf7180000585259.6	0.0130533	0.0136058	CCMP1383	P_glacialis	0.959389	0.057026	0.230616	P51873	Peridinin-chlorophyll a-binding protein 2, chloroplastic (PCP)	1	1	NA
1551	7	11	evm.model.CCMP1383_scf7180000585259.2	evm.model.CCMP1383_scf7180000585259.7	0.0103763	0.0180868	CCMP1383	P_glacialis	0.573695	0.057026	0.230616	P51873	Peridinin-chlorophyll a-binding protein 2, chloroplastic (PCP)	1	1	NA
1551	7	12	evm.model.CCMP1383_scf7180000585259.3	evm.model.CCMP1383_scf7180000585259.4	0	0.00900236	CCMP1383	P_glacialis	0	0.057026	0.230616	P51873	Peridinin-chlorophyll a-binding protein 2, chloroplastic (PCP)	1	1	NA
1551	7	13	evm.model.CCMP1383_scf7180000585259.3	evm.model.CCMP1383_scf7180000585259.5	0.00432589	0.05597	CCMP1383	P_glacialis	0.0772895	0.057026	0.230616	P51873	Peridinin-chlorophyll a-binding protein 2, chloroplastic (PCP)	1	1	NA
1551	7	14	evm.model.CCMP1383_scf7180000585259.3	evm.model.CCMP1383_scf7180000585259.6	0.00432589	0.0136058	CCMP1383	P_glacialis	0.317945	0.057026	0.230616	P51873	Peridinin-chlorophyll a-binding protein 2, chloroplastic (PCP)	1	1	NA
1551	7	15	evm.model.CCMP1383_scf7180000585259.3	evm.model.CCMP1383_scf7180000585259.7	0	0.0180868	CCMP1383	P_glacialis	0	0.057026	0.230616	P51873	Peridinin-chlorophyll a-binding protein 2, chloroplastic (PCP)	1	1	NA
1551	7	16	evm.model.CCMP1383_scf7180000585259.4	evm.model.CCMP1383_scf7180000585259.5	0.00516575	0.0461329	CCMP1383	P_glacialis	0.111975	0.057026	0.230616	P80484	Peridinin-chlorophyll a-binding protein 1, chloroplastic (PCP)	1	1	NA
1551	7	17	evm.model.CCMP1383_scf7180000585259.4	evm.model.CCMP1383_scf7180000585259.6	0.00516575	0.0181141	CCMP1383	P_glacialis	0.285179	0.057026	0.230616	P80484	Peridinin-chlorophyll a-binding protein 1, chloroplastic (PCP)	1	1	NA
1551	7	18	evm.model.CCMP1383_scf7180000585259.4	evm.model.CCMP1383_scf7180000585259.7	0	0.0342135	CCMP1383	P_glacialis	0	0.057026	0.230616	P80484	Peridinin-chlorophyll a-binding protein 1, chloroplastic (PCP)	1	1	NA
1551	7	19	evm.model.CCMP1383_scf7180000585259.5	evm.model.CCMP1383_scf7180000585259.6	0.00867689	0.0706404	CCMP1383	P_glacialis	0.122832	0.057026	0.230616	P51874	Peridinin-chlorophyll a-binding protein, chloroplastic (PCP)	1	1	NA
1551	7	20	evm.model.CCMP1383_scf7180000585259.5	evm.model.CCMP1383_scf7180000585259.7	0.00517021	0.0556239	CCMP1383	P_glacialis	0.0929493	0.057026	0.230616	P51874	Peridinin-chlorophyll a-binding protein, chloroplastic (PCP)	1	1	NA
1551	7	21	evm.model.CCMP1383_scf7180000585259.6	evm.model.CCMP1383_scf7180000585259.7	0.00517021	0.0272964	CCMP1383	P_glacialis	0.18941	0.057026	0.230616	P51873	Peridinin-chlorophyll a-binding protein 2, chloroplastic (PCP)	1	1	NA
1557	3	1	evm.model.CCMP1383_scf7180000585394.1	evm.model.CCMP1383_scf7180000585394.2	0.081547	0.0701903	CCMP1383	P_glacialis	1.1618	0.0546178	0.720993	Q43362	V-type proton ATPase 16 kDa proteolipid subunit (V-ATPase 16 kDa proteolipid subunit) (Vacuolar proton pump 16 kDa proteolipid subunit)	7	13	0.396323
1557	3	2	evm.model.CCMP1383_scf7180000585394.1	evm.model.CCMP1383_scf7180000585394.3	0.081547	0.081451	CCMP1383	P_glacialis	1.00118	0.0546178	0.720993	Q43362	V-type proton ATPase 16 kDa proteolipid subunit (V-ATPase 16 kDa proteolipid subunit) (Vacuolar proton pump 16 kDa proteolipid subunit)	7	13	0.396323
1557	3	3	evm.model.CCMP1383_scf7180000585394.2	evm.model.CCMP1383_scf7180000585394.3	0	0.0122119	CCMP1383	P_glacialis	0	0.0546178	0.720993	Q43362	V-type proton ATPase 16 kDa proteolipid subunit (V-ATPase 16 kDa proteolipid subunit) (Vacuolar proton pump 16 kDa proteolipid subunit)	13	13	0.396323
1559	5	1	evm.model.CCMP1383_scf7180000585525.2	evm.model.CCMP1383_scf7180000585525.3	0.00237605	0.077175	CCMP1383	P_glacialis	0.0307878	0.0693564	0.0251863	A0A813EG17	DUF3829 domain-containing protein	1	1	0.000506422
1559	5	2	evm.model.CCMP1383_scf7180000585525.2	evm.model.CCMP1383_scf7180000585525.4	0.00237718	0.0961459	CCMP1383	P_glacialis	0.0247247	0.0693564	0.0251863	A0A813EG17	DUF3829 domain-containing protein	1	1	0.000506422
1559	5	3	evm.model.CCMP1383_scf7180000585525.2	evm.model.CCMP1383_scf7180000585525.5	0.00237699	0.0923128	CCMP1383	P_glacialis	0.0257493	0.0693564	0.0251863	A0A813EG17	DUF3829 domain-containing protein	1	1	0.000506422
1559	5	4	evm.model.CCMP1383_scf7180000585525.2	evm.model.CCMP1383_scf7180000585525.6	0.00428301	0.0584712	CCMP1383	P_glacialis	0.0732499	0.0693564	0.0251863	A0A813EG17	DUF3829 domain-containing protein	1	1	0.000506422
1559	5	5	evm.model.CCMP1383_scf7180000585525.3	evm.model.CCMP1383_scf7180000585525.4	0	0.0384028	CCMP1383	P_glacialis	0	0.0693564	0.0251863	A0A813F5E0	DUF3829 domain-containing protein	1	1	0.000506422
1559	5	6	evm.model.CCMP1383_scf7180000585525.3	evm.model.CCMP1383_scf7180000585525.5	0	0.0751298	CCMP1383	P_glacialis	0	0.0693564	0.0251863	A0A813F5E0	DUF3829 domain-containing protein	1	1	0.000506422
1559	5	7	evm.model.CCMP1383_scf7180000585525.3	evm.model.CCMP1383_scf7180000585525.6	0.00190084	0.0456548	CCMP1383	P_glacialis	0.0416351	0.0693564	0.0251863	A0A813F5E0	DUF3829 domain-containing protein	1	1	0.000506422
1559	5	8	evm.model.CCMP1383_scf7180000585525.4	evm.model.CCMP1383_scf7180000585525.5	0	0.071249	CCMP1383	P_glacialis	0	0.0693564	0.0251863	A0A813F5E0	DUF3829 domain-containing protein	1	1	0.000506422
1559	5	9	evm.model.CCMP1383_scf7180000585525.4	evm.model.CCMP1383_scf7180000585525.6	0.00190174	0.0788314	CCMP1383	P_glacialis	0.0241242	0.0693564	0.0251863	A0A813F5E0	DUF3829 domain-containing protein	1	1	0.000506422
1559	5	10	evm.model.CCMP1383_scf7180000585525.5	evm.model.CCMP1383_scf7180000585525.6	0.00190159	0.0601915	CCMP1383	P_glacialis	0.0315924	0.0693564	0.0251863	A0A813F5E0	DUF3829 domain-containing protein	1	1	0.000506422
1563	2	1	evm.model.CCMP1383_scf7180000585562.2	evm.model.CCMP1383_scf7180000585562.3	0	0.00577481	CCMP1383	P_glacialis	0	0.00577481	0	A0A813GXP8	Ricin B-type lectin domain-containing protein	1	1	NA
1564	2	1	evm.model.CCMP1383_scf7180000585636.2	evm.model.CCMP1383_scf7180000585636.3	-2	-2	CCMP1383	P_glacialis	NA	-2	NA	A0A813KWE3	C3H1-type domain-containing protein	1	9	NA
1565	2	1	evm.model.CCMP1383_scf7180000585657.1	evm.model.CCMP1383_scf7180000585657.4	1.01681	1.08041	CCMP1383	P_glacialis	0.941136	1.08041	0.941136	A0A813FDA8	PPR_long domain-containing protein	29	23	NA
1566	2	1	evm.model.CCMP1383_scf7180000585669.1	evm.model.CCMP1383_scf7180000585669.2	0.00866436	0.0275893	CCMP1383	P_glacialis	0.314047	0.0275893	0.314047	P51873	Peridinin-chlorophyll a-binding protein 2, chloroplastic (PCP)	1	1	NA
1567	2	1	evm.model.CCMP1383_scf7180000585669.10	evm.model.CCMP1383_scf7180000585669.11	0	0.0350941	CCMP1383	P_glacialis	0	0.0350941	0	P51873	Peridinin-chlorophyll a-binding protein 2, chloroplastic (PCP)	1	1	NA
1568	2	1	evm.model.CCMP1383_scf7180000585669.10	evm.model.CCMP1383_scf7180000585669.9	0.00488999	0.0201017	CCMP1383	P_glacialis	0.243263	0.0201017	0.243263	P51873	Peridinin-chlorophyll a-binding protein 2, chloroplastic (PCP)	1	1	NA
1569	3	1	evm.model.CCMP1383_scf7180000585669.11	evm.model.CCMP1383_scf7180000585669.12	0	0.0654961	CCMP1383	P_glacialis	0	0.0419975	0	P80484	Peridinin-chlorophyll a-binding protein 1, chloroplastic (PCP)	1	1	0
1569	3	2	evm.model.CCMP1383_scf7180000585669.11	evm.model.CCMP1383_scf7180000585669.13	0	0.0320905	CCMP1383	P_glacialis	0	0.0419975	0	P80484	Peridinin-chlorophyll a-binding protein 1, chloroplastic (PCP)	1	1	0
1569	3	3	evm.model.CCMP1383_scf7180000585669.12	evm.model.CCMP1383_scf7180000585669.13	0	0.0284058	CCMP1383	P_glacialis	0	0.0419975	0	P51873	Peridinin-chlorophyll a-binding protein 2, chloroplastic (PCP)	1	1	0
1571	8	1	evm.model.CCMP1383_scf7180000585669.2	evm.model.CCMP1383_scf7180000585669.3	0	0.0260896	CCMP1383	P_glacialis	0	0.0524658	0.276962	P51873	Peridinin-chlorophyll a-binding protein 2, chloroplastic (PCP)	1	1	0.216455
1571	8	2	evm.model.CCMP1383_scf7180000585669.2	evm.model.CCMP1383_scf7180000585669.4	0.0552821	0.0385627	CCMP1383	P_glacialis	1.43356	0.0524658	0.276962	P51873	Peridinin-chlorophyll a-binding protein 2, chloroplastic (PCP)	1	1	0.216455
1571	8	3	evm.model.CCMP1383_scf7180000585669.2	evm.model.CCMP1383_scf7180000585669.5	0	0.0746537	CCMP1383	P_glacialis	0	0.0524658	0.276962	P51873	Peridinin-chlorophyll a-binding protein 2, chloroplastic (PCP)	1	1	0.216455
1571	8	4	evm.model.CCMP1383_scf7180000585669.2	evm.model.CCMP1383_scf7180000585669.6	0	0.0415811	CCMP1383	P_glacialis	0	0.0524658	0.276962	P51873	Peridinin-chlorophyll a-binding protein 2, chloroplastic (PCP)	1	1	0.216455
1571	8	5	evm.model.CCMP1383_scf7180000585669.2	evm.model.CCMP1383_scf7180000585669.7	0	0.0272139	CCMP1383	P_glacialis	0	0.0524658	0.276962	P51873	Peridinin-chlorophyll a-binding protein 2, chloroplastic (PCP)	1	1	0.216455
1571	8	6	evm.model.CCMP1383_scf7180000585669.2	evm.model.CCMP1383_scf7180000585669.8	0	0.030461	CCMP1383	P_glacialis	0	0.0524658	0.276962	P51873	Peridinin-chlorophyll a-binding protein 2, chloroplastic (PCP)	1	1	0.216455
1571	8	7	evm.model.CCMP1383_scf7180000585669.2	evm.model.CCMP1383_scf7180000585669.9	0.00488999	0.0303583	CCMP1383	P_glacialis	0.161076	0.0524658	0.276962	P51873	Peridinin-chlorophyll a-binding protein 2, chloroplastic (PCP)	1	1	0.216455
1571	8	8	evm.model.CCMP1383_scf7180000585669.3	evm.model.CCMP1383_scf7180000585669.4	0.0235776	0.0484318	CCMP1383	P_glacialis	0.48682	0.0524658	0.276962	P51873	Peridinin-chlorophyll a-binding protein 2, chloroplastic (PCP)	1	1	0.216455
1571	8	9	evm.model.CCMP1383_scf7180000585669.3	evm.model.CCMP1383_scf7180000585669.5	0.00228354	0.0959664	CCMP1383	P_glacialis	0.0237952	0.0524658	0.276962	P51873	Peridinin-chlorophyll a-binding protein 2, chloroplastic (PCP)	1	1	0.216455
1571	8	10	evm.model.CCMP1383_scf7180000585669.3	evm.model.CCMP1383_scf7180000585669.6	0	0.0172918	CCMP1383	P_glacialis	0	0.0524658	0.276962	P51873	Peridinin-chlorophyll a-binding protein 2, chloroplastic (PCP)	1	1	0.216455
1571	8	11	evm.model.CCMP1383_scf7180000585669.3	evm.model.CCMP1383_scf7180000585669.7	0.00686635	0.00647602	CCMP1383	P_glacialis	1.06027	0.0524658	0.276962	P51873	Peridinin-chlorophyll a-binding protein 2, chloroplastic (PCP)	1	1	0.216455
1571	8	12	evm.model.CCMP1383_scf7180000585669.3	evm.model.CCMP1383_scf7180000585669.8	0.00829501	0.0504998	CCMP1383	P_glacialis	0.164258	0.0524658	0.276962	P51873	Peridinin-chlorophyll a-binding protein 2, chloroplastic (PCP)	1	1	0.216455
1571	8	13	evm.model.CCMP1383_scf7180000585669.3	evm.model.CCMP1383_scf7180000585669.9	0.00552489	0.0503786	CCMP1383	P_glacialis	0.109667	0.0524658	0.276962	P51873	Peridinin-chlorophyll a-binding protein 2, chloroplastic (PCP)	1	1	0.216455
1571	8	14	evm.model.CCMP1383_scf7180000585669.4	evm.model.CCMP1383_scf7180000585669.5	0.0195815	0.0956005	CCMP1383	P_glacialis	0.204827	0.0524658	0.276962	P51874	Peridinin-chlorophyll a-binding protein, chloroplastic (PCP)	1	1	0.216455
1571	8	15	evm.model.CCMP1383_scf7180000585669.4	evm.model.CCMP1383_scf7180000585669.6	0.0552821	0.0287346	CCMP1383	P_glacialis	1.92389	0.0524658	0.276962	P51874	Peridinin-chlorophyll a-binding protein, chloroplastic (PCP)	1	1	0.216455
1571	8	16	evm.model.CCMP1383_scf7180000585669.4	evm.model.CCMP1383_scf7180000585669.7	0.0252478	0.0427162	CCMP1383	P_glacialis	0.59106	0.0524658	0.276962	P51874	Peridinin-chlorophyll a-binding protein, chloroplastic (PCP)	1	1	0.216455
1571	8	17	evm.model.CCMP1383_scf7180000585669.4	evm.model.CCMP1383_scf7180000585669.8	0.0283806	0.0793867	CCMP1383	P_glacialis	0.357498	0.0524658	0.276962	P51874	Peridinin-chlorophyll a-binding protein, chloroplastic (PCP)	1	1	0.216455
1571	8	18	evm.model.CCMP1383_scf7180000585669.4	evm.model.CCMP1383_scf7180000585669.9	0.024803	0.0708724	CCMP1383	P_glacialis	0.349967	0.0524658	0.276962	P51874	Peridinin-chlorophyll a-binding protein, chloroplastic (PCP)	1	1	0.216455
1571	8	19	evm.model.CCMP1383_scf7180000585669.5	evm.model.CCMP1383_scf7180000585669.6	0	0.0457808	CCMP1383	P_glacialis	0	0.0524658	0.276962	P80484	Peridinin-chlorophyll a-binding protein 1, chloroplastic (PCP)	1	1	0.216455
1571	8	20	evm.model.CCMP1383_scf7180000585669.5	evm.model.CCMP1383_scf7180000585669.7	0.0045249	0.0916632	CCMP1383	P_glacialis	0.0493644	0.0524658	0.276962	P80484	Peridinin-chlorophyll a-binding protein 1, chloroplastic (PCP)	1	1	0.216455
1571	8	21	evm.model.CCMP1383_scf7180000585669.5	evm.model.CCMP1383_scf7180000585669.8	0.00545333	0.133598	CCMP1383	P_glacialis	0.0408188	0.0524658	0.276962	P80484	Peridinin-chlorophyll a-binding protein 1, chloroplastic (PCP)	1	1	0.216455
1571	8	22	evm.model.CCMP1383_scf7180000585669.5	evm.model.CCMP1383_scf7180000585669.9	0.00272418	0.091542	CCMP1383	P_glacialis	0.0297588	0.0524658	0.276962	P80484	Peridinin-chlorophyll a-binding protein 1, chloroplastic (PCP)	1	1	0.216455
1571	8	23	evm.model.CCMP1383_scf7180000585669.6	evm.model.CCMP1383_scf7180000585669.7	0	0.0180324	CCMP1383	P_glacialis	0	0.0524658	0.276962	P51873	Peridinin-chlorophyll a-binding protein 2, chloroplastic (PCP)	1	1	0.216455
1571	8	24	evm.model.CCMP1383_scf7180000585669.6	evm.model.CCMP1383_scf7180000585669.8	0	0.040896	CCMP1383	P_glacialis	0	0.0524658	0.276962	P51873	Peridinin-chlorophyll a-binding protein 2, chloroplastic (PCP)	1	1	0.216455
1571	8	25	evm.model.CCMP1383_scf7180000585669.6	evm.model.CCMP1383_scf7180000585669.9	0.00488999	0.0201017	CCMP1383	P_glacialis	0.243263	0.0524658	0.276962	P51873	Peridinin-chlorophyll a-binding protein 2, chloroplastic (PCP)	1	1	0.216455
1571	8	26	evm.model.CCMP1383_scf7180000585669.7	evm.model.CCMP1383_scf7180000585669.8	0.0109366	0.0445952	CCMP1383	P_glacialis	0.245242	0.0524658	0.276962	P51873	Peridinin-chlorophyll a-binding protein 2, chloroplastic (PCP)	1	1	0.216455
1571	8	27	evm.model.CCMP1383_scf7180000585669.7	evm.model.CCMP1383_scf7180000585669.9	0.00819494	0.0444849	CCMP1383	P_glacialis	0.184218	0.0524658	0.276962	P51873	Peridinin-chlorophyll a-binding protein 2, chloroplastic (PCP)	1	1	0.216455
1571	8	28	evm.model.CCMP1383_scf7180000585669.8	evm.model.CCMP1383_scf7180000585669.9	0.00794008	0.0830724	CCMP1383	P_glacialis	0.0955803	0.0524658	0.276962	P51873	Peridinin-chlorophyll a-binding protein 2, chloroplastic (PCP)	1	1	0.216455
1578	7	1	evm.model.CCMP1383_scf7180000585830.14	evm.model.CCMP1383_scf7180000585830.15	0.306654	0.291875	CCMP1383	P_glacialis	1.05064	0.224578	1.49527	A0A813F2R1	Fibrous sheath CABYR-binding protein-like	1	1	NA
1578	7	2	evm.model.CCMP1383_scf7180000585830.14	evm.model.CCMP1383_scf7180000585830.16	0.477737	0.747003	CCMP1383	P_glacialis	0.639538	0.224578	1.49527	A0A813F2R1	Fibrous sheath CABYR-binding protein-like	1	1	NA
1578	7	3	evm.model.CCMP1383_scf7180000585830.14	evm.model.CCMP1383_scf7180000585830.17	0.52397	0.754867	CCMP1383	P_glacialis	0.694122	0.224578	1.49527	A0A813F2R1	Fibrous sheath CABYR-binding protein-like	1	1	NA
1578	7	4	evm.model.CCMP1383_scf7180000585830.14	evm.model.CCMP1383_scf7180000585830.18	0.46925	0.710856	CCMP1383	P_glacialis	0.660119	0.224578	1.49527	A0A813F2R1	Fibrous sheath CABYR-binding protein-like	1	1	NA
1578	7	5	evm.model.CCMP1383_scf7180000585830.14	evm.model.CCMP1383_scf7180000585830.19	0.478209	0.744584	CCMP1383	P_glacialis	0.64225	0.224578	1.49527	A0A813F2R1	Fibrous sheath CABYR-binding protein-like	1	1	NA
1578	7	6	evm.model.CCMP1383_scf7180000585830.14	evm.model.CCMP1383_scf7180000585830.20	0.478209	0.744584	CCMP1383	P_glacialis	0.64225	0.224578	1.49527	A0A813F2R1	Fibrous sheath CABYR-binding protein-like	1	1	NA
1578	7	7	evm.model.CCMP1383_scf7180000585830.15	evm.model.CCMP1383_scf7180000585830.16	0.331681	0.140368	CCMP1383	P_glacialis	2.36294	0.224578	1.49527	A0A813F7J4	MT domain-containing protein	1	1	NA
1578	7	8	evm.model.CCMP1383_scf7180000585830.15	evm.model.CCMP1383_scf7180000585830.17	0.328217	0.153701	CCMP1383	P_glacialis	2.13542	0.224578	1.49527	A0A813F7J4	MT domain-containing protein	1	1	NA
1578	7	9	evm.model.CCMP1383_scf7180000585830.15	evm.model.CCMP1383_scf7180000585830.18	0.36086	0.147953	CCMP1383	P_glacialis	2.43902	0.224578	1.49527	A0A813F7J4	MT domain-containing protein	1	1	NA
1578	7	10	evm.model.CCMP1383_scf7180000585830.15	evm.model.CCMP1383_scf7180000585830.19	0.363174	0.140177	CCMP1383	P_glacialis	2.59083	0.224578	1.49527	A0A813F7J4	MT domain-containing protein	1	1	NA
1578	7	11	evm.model.CCMP1383_scf7180000585830.15	evm.model.CCMP1383_scf7180000585830.20	0.363174	0.140177	CCMP1383	P_glacialis	2.59083	0.224578	1.49527	A0A813F7J4	MT domain-containing protein	1	1	NA
1578	7	12	evm.model.CCMP1383_scf7180000585830.16	evm.model.CCMP1383_scf7180000585830.17	0.0117114	0	CCMP1383	P_glacialis	Inf	0.224578	1.49527	A0A813L6Y7	Fibrous sheath CABYR-binding protein-like	1	1	NA
1578	7	13	evm.model.CCMP1383_scf7180000585830.16	evm.model.CCMP1383_scf7180000585830.18	0.00781766	0	CCMP1383	P_glacialis	Inf	0.224578	1.49527	A0A813L6Y7	Fibrous sheath CABYR-binding protein-like	1	1	NA
1578	7	14	evm.model.CCMP1383_scf7180000585830.16	evm.model.CCMP1383_scf7180000585830.19	0.00778722	0	CCMP1383	P_glacialis	Inf	0.224578	1.49527	A0A813L6Y7	Fibrous sheath CABYR-binding protein-like	1	1	NA
1578	7	15	evm.model.CCMP1383_scf7180000585830.16	evm.model.CCMP1383_scf7180000585830.20	0.00778722	0	CCMP1383	P_glacialis	Inf	0.224578	1.49527	A0A813L6Y7	Fibrous sheath CABYR-binding protein-like	1	1	NA
1578	7	16	evm.model.CCMP1383_scf7180000585830.17	evm.model.CCMP1383_scf7180000585830.18	0.019712	0	CCMP1383	P_glacialis	Inf	0.224578	1.49527	A0A813L535	Fibrous sheath CABYR-binding protein-like	1	1	NA
1578	7	17	evm.model.CCMP1383_scf7180000585830.17	evm.model.CCMP1383_scf7180000585830.19	0.0196346	0	CCMP1383	P_glacialis	Inf	0.224578	1.49527	A0A813L535	Fibrous sheath CABYR-binding protein-like	1	1	NA
1578	7	18	evm.model.CCMP1383_scf7180000585830.17	evm.model.CCMP1383_scf7180000585830.20	0.0196346	0	CCMP1383	P_glacialis	Inf	0.224578	1.49527	A0A813L535	Fibrous sheath CABYR-binding protein-like	1	1	NA
1578	7	19	evm.model.CCMP1383_scf7180000585830.18	evm.model.CCMP1383_scf7180000585830.19	0.00782276	0	CCMP1383	P_glacialis	Inf	0.224578	1.49527	A0A813F4N5	Fibrous sheath CABYR-binding protein-like	1	1	NA
1578	7	20	evm.model.CCMP1383_scf7180000585830.18	evm.model.CCMP1383_scf7180000585830.20	0.00782276	0	CCMP1383	P_glacialis	Inf	0.224578	1.49527	A0A813F4N5	Fibrous sheath CABYR-binding protein-like	1	1	NA
1578	7	21	evm.model.CCMP1383_scf7180000585830.19	evm.model.CCMP1383_scf7180000585830.20	0	0	CCMP1383	P_glacialis	NA	0.224578	1.49527	A0A813F2H5	Fibrous sheath CABYR-binding protein-like	1	1	NA
1584	2	1	evm.model.CCMP1383_scf7180000585830.2	evm.model.CCMP1383_scf7180000585830.3	0.0543634	0.102578	CCMP1383	P_glacialis	0.529972	0.102578	0.529972	A0A813FDM3	REJ domain-containing protein	1	1	NA
1585	10	1	evm.model.CCMP1383_scf7180000585830.20	evm.model.CCMP1383_scf7180000585830.21	0.0156459	0	CCMP1383	P_glacialis	Inf	0.308225	0.995822	A0A813F2H5	Fibrous sheath CABYR-binding protein-like	1	1	NA
1585	10	2	evm.model.CCMP1383_scf7180000585830.20	evm.model.CCMP1383_scf7180000585830.22	0.00782276	0	CCMP1383	P_glacialis	Inf	0.308225	0.995822	A0A813F2H5	Fibrous sheath CABYR-binding protein-like	1	1	NA
1585	10	3	evm.model.CCMP1383_scf7180000585830.20	evm.model.CCMP1383_scf7180000585830.23	0.227571	0.228257	CCMP1383	P_glacialis	0.996991	0.308225	0.995822	A0A813F2H5	Fibrous sheath CABYR-binding protein-like	1	1	NA
1585	10	4	evm.model.CCMP1383_scf7180000585830.20	evm.model.CCMP1383_scf7180000585830.24	0.270229	0.16369	CCMP1383	P_glacialis	1.65085	0.308225	0.995822	A0A813F2H5	Fibrous sheath CABYR-binding protein-like	1	1	NA
1585	10	5	evm.model.CCMP1383_scf7180000585830.20	evm.model.CCMP1383_scf7180000585830.25	0.395353	0.496509	CCMP1383	P_glacialis	0.796266	0.308225	0.995822	A0A813F2H5	Fibrous sheath CABYR-binding protein-like	1	1	NA
1585	10	6	evm.model.CCMP1383_scf7180000585830.20	evm.model.CCMP1383_scf7180000585830.26	0.26523	0.211872	CCMP1383	P_glacialis	1.25184	0.308225	0.995822	A0A813F2H5	Fibrous sheath CABYR-binding protein-like	1	1	NA
1585	10	7	evm.model.CCMP1383_scf7180000585830.20	evm.model.CCMP1383_scf7180000585830.27	0.236088	0.255391	CCMP1383	P_glacialis	0.92442	0.308225	0.995822	A0A813F2H5	Fibrous sheath CABYR-binding protein-like	1	1	NA
1585	10	8	evm.model.CCMP1383_scf7180000585830.20	evm.model.CCMP1383_scf7180000585830.28	0.283071	0.205852	CCMP1383	P_glacialis	1.37512	0.308225	0.995822	A0A813F2H5	Fibrous sheath CABYR-binding protein-like	1	2	NA
1585	10	9	evm.model.CCMP1383_scf7180000585830.20	evm.model.CCMP1383_scf7180000585830.6	0.645596	0.739039	CCMP1383	P_glacialis	0.873561	0.308225	0.995822	A0A813F2H5	Fibrous sheath CABYR-binding protein-like	1	3	NA
1585	10	10	evm.model.CCMP1383_scf7180000585830.21	evm.model.CCMP1383_scf7180000585830.22	0.0157074	0	CCMP1383	P_glacialis	Inf	0.308225	0.995822	A0A813F9Y9	Fibrous sheath CABYR-binding protein-like	1	1	NA
1585	10	11	evm.model.CCMP1383_scf7180000585830.21	evm.model.CCMP1383_scf7180000585830.23	0.216134	0.229212	CCMP1383	P_glacialis	0.942942	0.308225	0.995822	A0A813F9Y9	Fibrous sheath CABYR-binding protein-like	1	1	NA
1585	10	12	evm.model.CCMP1383_scf7180000585830.21	evm.model.CCMP1383_scf7180000585830.24	0.255345	0.171289	CCMP1383	P_glacialis	1.49073	0.308225	0.995822	A0A813F9Y9	Fibrous sheath CABYR-binding protein-like	1	1	NA
1585	10	13	evm.model.CCMP1383_scf7180000585830.21	evm.model.CCMP1383_scf7180000585830.25	0.412076	0.472381	CCMP1383	P_glacialis	0.872338	0.308225	0.995822	A0A813F9Y9	Fibrous sheath CABYR-binding protein-like	1	1	NA
1585	10	14	evm.model.CCMP1383_scf7180000585830.21	evm.model.CCMP1383_scf7180000585830.26	0.253177	0.212724	CCMP1383	P_glacialis	1.19017	0.308225	0.995822	A0A813F9Y9	Fibrous sheath CABYR-binding protein-like	1	1	NA
1585	10	15	evm.model.CCMP1383_scf7180000585830.21	evm.model.CCMP1383_scf7180000585830.27	0.224526	0.256449	CCMP1383	P_glacialis	0.875519	0.308225	0.995822	A0A813F9Y9	Fibrous sheath CABYR-binding protein-like	1	1	NA
1585	10	16	evm.model.CCMP1383_scf7180000585830.21	evm.model.CCMP1383_scf7180000585830.28	0.279715	0.199308	CCMP1383	P_glacialis	1.40343	0.308225	0.995822	A0A813F9Y9	Fibrous sheath CABYR-binding protein-like	1	2	NA
1585	10	17	evm.model.CCMP1383_scf7180000585830.21	evm.model.CCMP1383_scf7180000585830.6	0.648945	0.728571	CCMP1383	P_glacialis	0.890708	0.308225	0.995822	A0A813F9Y9	Fibrous sheath CABYR-binding protein-like	1	3	NA
1585	10	18	evm.model.CCMP1383_scf7180000585830.22	evm.model.CCMP1383_scf7180000585830.23	0.224492	0.23986	CCMP1383	P_glacialis	0.935931	0.308225	0.995822	A0A813F4N5	Fibrous sheath CABYR-binding protein-like	1	1	NA
1585	10	19	evm.model.CCMP1383_scf7180000585830.22	evm.model.CCMP1383_scf7180000585830.24	0.302637	0.215459	CCMP1383	P_glacialis	1.40462	0.308225	0.995822	A0A813F4N5	Fibrous sheath CABYR-binding protein-like	1	1	NA
1585	10	20	evm.model.CCMP1383_scf7180000585830.22	evm.model.CCMP1383_scf7180000585830.25	0.430699	0.519053	CCMP1383	P_glacialis	0.829778	0.308225	0.995822	A0A813F4N5	Fibrous sheath CABYR-binding protein-like	1	1	NA
1585	10	21	evm.model.CCMP1383_scf7180000585830.22	evm.model.CCMP1383_scf7180000585830.26	0.25515	0.223087	CCMP1383	P_glacialis	1.14372	0.308225	0.995822	A0A813F4N5	Fibrous sheath CABYR-binding protein-like	1	1	NA
1585	10	22	evm.model.CCMP1383_scf7180000585830.22	evm.model.CCMP1383_scf7180000585830.27	0.247353	0.271711	CCMP1383	P_glacialis	0.910353	0.308225	0.995822	A0A813F4N5	Fibrous sheath CABYR-binding protein-like	1	1	NA
1585	10	23	evm.model.CCMP1383_scf7180000585830.22	evm.model.CCMP1383_scf7180000585830.28	0.288729	0.200768	CCMP1383	P_glacialis	1.43812	0.308225	0.995822	A0A813F4N5	Fibrous sheath CABYR-binding protein-like	1	2	NA
1585	10	24	evm.model.CCMP1383_scf7180000585830.22	evm.model.CCMP1383_scf7180000585830.6	0.672216	0.75524	CCMP1383	P_glacialis	0.89007	0.308225	0.995822	A0A813F4N5	Fibrous sheath CABYR-binding protein-like	1	3	NA
1585	10	25	evm.model.CCMP1383_scf7180000585830.23	evm.model.CCMP1383_scf7180000585830.24	0.0727305	0.0872031	CCMP1383	P_glacialis	0.834035	0.308225	0.995822	A0A813L6Z7	Uncharacterized protein	1	1	NA
1585	10	26	evm.model.CCMP1383_scf7180000585830.23	evm.model.CCMP1383_scf7180000585830.25	0.101718	0.0893914	CCMP1383	P_glacialis	1.1379	0.308225	0.995822	A0A813L6Z7	Uncharacterized protein	1	1	NA
1585	10	27	evm.model.CCMP1383_scf7180000585830.23	evm.model.CCMP1383_scf7180000585830.26	0.135208	0.148675	CCMP1383	P_glacialis	0.909423	0.308225	0.995822	A0A813L6Z7	Uncharacterized protein	1	1	NA
1585	10	28	evm.model.CCMP1383_scf7180000585830.23	evm.model.CCMP1383_scf7180000585830.27	0.409004	0.475632	CCMP1383	P_glacialis	0.859918	0.308225	0.995822	A0A813L6Z7	Uncharacterized protein	1	1	NA
1585	10	29	evm.model.CCMP1383_scf7180000585830.23	evm.model.CCMP1383_scf7180000585830.28	0.169318	0.175863	CCMP1383	P_glacialis	0.962783	0.308225	0.995822	A0A813L6Z7	Uncharacterized protein	1	2	NA
1585	10	30	evm.model.CCMP1383_scf7180000585830.23	evm.model.CCMP1383_scf7180000585830.6	0.812713	0.754863	CCMP1383	P_glacialis	1.07664	0.308225	0.995822	A0A813L6Z7	Uncharacterized protein	1	3	NA
1585	10	31	evm.model.CCMP1383_scf7180000585830.24	evm.model.CCMP1383_scf7180000585830.25	0.0195642	0.0479684	CCMP1383	P_glacialis	0.407856	0.308225	0.995822	A0A813LAU2	MT domain-containing protein	1	1	NA
1585	10	32	evm.model.CCMP1383_scf7180000585830.24	evm.model.CCMP1383_scf7180000585830.26	0.0782043	0.0487977	CCMP1383	P_glacialis	1.60262	0.308225	0.995822	A0A813LAU2	MT domain-containing protein	1	1	NA
1585	10	33	evm.model.CCMP1383_scf7180000585830.24	evm.model.CCMP1383_scf7180000585830.27	0.0507553	0.0743796	CCMP1383	P_glacialis	0.682382	0.308225	0.995822	A0A813LAU2	MT domain-containing protein	1	1	NA
1585	10	34	evm.model.CCMP1383_scf7180000585830.24	evm.model.CCMP1383_scf7180000585830.28	0.0183542	0.0419323	CCMP1383	P_glacialis	0.437711	0.308225	0.995822	A0A813LAU2	MT domain-containing protein	1	2	NA
1585	10	35	evm.model.CCMP1383_scf7180000585830.24	evm.model.CCMP1383_scf7180000585830.6	0.689463	0.804923	CCMP1383	P_glacialis	0.856558	0.308225	0.995822	A0A813LAU2	MT domain-containing protein	1	3	NA
1585	10	36	evm.model.CCMP1383_scf7180000585830.25	evm.model.CCMP1383_scf7180000585830.26	0.0793491	0.0745599	CCMP1383	P_glacialis	1.06423	0.308225	0.995822	A0A813F7K5	MT domain-containing protein	1	1	NA
1585	10	37	evm.model.CCMP1383_scf7180000585830.25	evm.model.CCMP1383_scf7180000585830.27	0.0681349	0.0989806	CCMP1383	P_glacialis	0.688366	0.308225	0.995822	A0A813F7K5	MT domain-containing protein	1	1	NA
1585	10	38	evm.model.CCMP1383_scf7180000585830.25	evm.model.CCMP1383_scf7180000585830.28	0.0666958	0.106638	CCMP1383	P_glacialis	0.625442	0.308225	0.995822	A0A813F7K5	MT domain-containing protein	1	2	NA
1585	10	39	evm.model.CCMP1383_scf7180000585830.25	evm.model.CCMP1383_scf7180000585830.6	0.889218	0.86736	CCMP1383	P_glacialis	1.0252	0.308225	0.995822	A0A813F7K5	MT domain-containing protein	1	3	NA
1585	10	40	evm.model.CCMP1383_scf7180000585830.26	evm.model.CCMP1383_scf7180000585830.27	0.191529	0.258136	CCMP1383	P_glacialis	0.741972	0.308225	0.995822	A0A813F6V9	Uncharacterized protein	1	1	NA
1585	10	41	evm.model.CCMP1383_scf7180000585830.26	evm.model.CCMP1383_scf7180000585830.28	0.158527	0.13157	CCMP1383	P_glacialis	1.20489	0.308225	0.995822	A0A813F6V9	Uncharacterized protein	1	2	NA
1585	10	42	evm.model.CCMP1383_scf7180000585830.26	evm.model.CCMP1383_scf7180000585830.6	0.664256	0.517633	CCMP1383	P_glacialis	1.28326	0.308225	0.995822	A0A813F6V9	Uncharacterized protein	1	3	NA
1585	10	43	evm.model.CCMP1383_scf7180000585830.27	evm.model.CCMP1383_scf7180000585830.28	0.0974509	0.135296	CCMP1383	P_glacialis	0.720281	0.308225	0.995822	A0A813F9T2	Stathmin	1	2	NA
1585	10	44	evm.model.CCMP1383_scf7180000585830.27	evm.model.CCMP1383_scf7180000585830.6	0.952652	1.10002	CCMP1383	P_glacialis	0.86603	0.308225	0.995822	A0A813F9T2	Stathmin	1	3	NA
1585	10	45	evm.model.CCMP1383_scf7180000585830.28	evm.model.CCMP1383_scf7180000585830.6	0.625558	0.83456	CCMP1383	P_glacialis	0.749566	0.308225	0.995822	A0A813F4P5	MT domain-containing protein	2	3	NA
1594	2	1	evm.model.CCMP1383_scf7180000585875.2	evm.model.CCMP1383_scf7180000585875.6	0.137133	0	CCMP1383	P_glacialis	Inf	0	NA	A0A813F4Q5	Uncharacterized protein	1	7	NA
1595	2	1	evm.model.CCMP1383_scf7180000585983.1	evm.model.CCMP1383_scf7180000585983.2	0.421343	0.321741	CCMP1383	P_glacialis	1.30957	0.321741	1.30957	A0A813FA26	J domain-containing protein	5	8	NA
1596	2	1	evm.model.CCMP1383_scf7180000586004.10	evm.model.CCMP1383_scf7180000586004.9	0.0839911	0.0700117	CCMP1383	P_glacialis	1.19967	0.0700117	1.19967	A0A813FDL6	DUF608 domain-containing protein	2	1	NA
1597	3	1	evm.model.CCMP1383_scf7180000586004.2	evm.model.CCMP1383_scf7180000586004.3	0	0.00363637	CCMP1383	P_glacialis	0	0.00831281	0	A0A813K0B0	Peptidase A1 domain-containing protein	6	3	0
1597	3	2	evm.model.CCMP1383_scf7180000586004.2	evm.model.CCMP1383_scf7180000586004.4	0	0.0140027	CCMP1383	P_glacialis	0	0.00831281	0	A0A813K0B0	Peptidase A1 domain-containing protein	6	6	0
1597	3	3	evm.model.CCMP1383_scf7180000586004.3	evm.model.CCMP1383_scf7180000586004.4	0	0.00729933	CCMP1383	P_glacialis	0	0.00831281	0	A0A813K0B0	Peptidase A1 domain-containing protein	3	6	0
1599	2	1	evm.model.CCMP1383_scf7180000586206.2	evm.model.CCMP1383_scf7180000586206.3	0.0674834	0.0897789	CCMP1383	P_glacialis	0.751662	0.0897789	0.751662	A0A813F748	Peptidase A1 domain-containing protein	13	2	NA
1600	2	1	evm.model.CCMP1383_scf7180000586264.3	evm.model.CCMP1383_scf7180000586264.4	0.101226	0.0953751	CCMP1383	P_glacialis	1.06135	0.0953751	1.06135	A0A813F7X0	Hypothetical protein	7	4	NA
1601	7	1	evm.model.CCMP1383_scf7180000586358.1	evm.model.CCMP1383_scf7180000586358.2	0	0.019089	CCMP1383	P_glacialis	0	0.0478337	0.0646074	A0A813JEP0	Rhodopsin	1	1	NA
1601	7	2	evm.model.CCMP1383_scf7180000586358.1	evm.model.CCMP1383_scf7180000586358.3	0	0.0204966	CCMP1383	P_glacialis	0	0.0478337	0.0646074	A0A813JEP0	Rhodopsin	1	1	NA
1601	7	3	evm.model.CCMP1383_scf7180000586358.1	evm.model.CCMP1383_scf7180000586358.4	0.00303644	0.0451944	CCMP1383	P_glacialis	0.0671862	0.0478337	0.0646074	A0A813JEP0	Rhodopsin	1	1	NA
1601	7	4	evm.model.CCMP1383_scf7180000586358.1	evm.model.CCMP1383_scf7180000586358.5	0.00303644	0.0736788	CCMP1383	P_glacialis	0.0412119	0.0478337	0.0646074	A0A813JEP0	Rhodopsin	1	1	NA
1601	7	5	evm.model.CCMP1383_scf7180000586358.1	evm.model.CCMP1383_scf7180000586358.6	0.00704644	0.0657595	CCMP1383	P_glacialis	0.107155	0.0478337	0.0646074	A0A813JEP0	Rhodopsin	1	1	NA
1601	7	6	evm.model.CCMP1383_scf7180000586358.1	evm.model.CCMP1383_scf7180000586358.7	0	0.0386767	CCMP1383	P_glacialis	0	0.0478337	0.0646074	A0A813JEP0	Rhodopsin	1	1	NA
1601	7	7	evm.model.CCMP1383_scf7180000586358.2	evm.model.CCMP1383_scf7180000586358.3	0	0	CCMP1383	P_glacialis	NA	0.0478337	0.0646074	A0A813M0G3	Rhodopsin	1	1	NA
1601	7	8	evm.model.CCMP1383_scf7180000586358.2	evm.model.CCMP1383_scf7180000586358.4	0.00351907	0.0126719	CCMP1383	P_glacialis	0.277707	0.0478337	0.0646074	A0A813M0G3	Rhodopsin	1	1	NA
1601	7	9	evm.model.CCMP1383_scf7180000586358.2	evm.model.CCMP1383_scf7180000586358.5	0.00351907	0.0520252	CCMP1383	P_glacialis	0.0676416	0.0478337	0.0646074	A0A813M0G3	Rhodopsin	1	1	NA
1601	7	10	evm.model.CCMP1383_scf7180000586358.2	evm.model.CCMP1383_scf7180000586358.6	0.0034091	0.071973	CCMP1383	P_glacialis	0.0473663	0.0478337	0.0646074	A0A813M0G3	Rhodopsin	1	1	NA
1601	7	11	evm.model.CCMP1383_scf7180000586358.2	evm.model.CCMP1383_scf7180000586358.7	0.00170358	0.0350648	CCMP1383	P_glacialis	0.0485837	0.0478337	0.0646074	A0A813M0G3	Rhodopsin	1	1	NA
1601	7	12	evm.model.CCMP1383_scf7180000586358.3	evm.model.CCMP1383_scf7180000586358.4	0	0.0204966	CCMP1383	P_glacialis	0	0.0478337	0.0646074	A0A813FE17	Rhodopsin	1	1	NA
1601	7	13	evm.model.CCMP1383_scf7180000586358.3	evm.model.CCMP1383_scf7180000586358.5	0	0.0523316	CCMP1383	P_glacialis	0	0.0478337	0.0646074	A0A813FE17	Rhodopsin	1	1	NA
1601	7	14	evm.model.CCMP1383_scf7180000586358.3	evm.model.CCMP1383_scf7180000586358.6	0	0.0429455	CCMP1383	P_glacialis	0	0.0478337	0.0646074	A0A813FE17	Rhodopsin	1	1	NA
1601	7	15	evm.model.CCMP1383_scf7180000586358.3	evm.model.CCMP1383_scf7180000586358.7	0	0.0140109	CCMP1383	P_glacialis	0	0.0478337	0.0646074	A0A813FE17	Rhodopsin	1	1	NA
1601	7	16	evm.model.CCMP1383_scf7180000586358.4	evm.model.CCMP1383_scf7180000586358.5	0.00608523	0.0932878	CCMP1383	P_glacialis	0.0652307	0.0478337	0.0646074	A0A813FAB0	Rhodopsin	1	1	NA
1601	7	17	evm.model.CCMP1383_scf7180000586358.4	evm.model.CCMP1383_scf7180000586358.6	0.0105946	0.0454193	CCMP1383	P_glacialis	0.233263	0.0478337	0.0646074	A0A813FAB0	Rhodopsin	1	1	NA
1601	7	18	evm.model.CCMP1383_scf7180000586358.4	evm.model.CCMP1383_scf7180000586358.7	0.00351907	0.0320905	CCMP1383	P_glacialis	0.109661	0.0478337	0.0646074	A0A813FAB0	Rhodopsin	1	1	NA
1601	7	19	evm.model.CCMP1383_scf7180000586358.5	evm.model.CCMP1383_scf7180000586358.6	0.0123751	0.0973431	CCMP1383	P_glacialis	0.127128	0.0478337	0.0646074	A0A813F609	Rhodopsin	1	1	NA
1601	7	20	evm.model.CCMP1383_scf7180000586358.5	evm.model.CCMP1383_scf7180000586358.7	0.00351907	0.0725043	CCMP1383	P_glacialis	0.048536	0.0478337	0.0646074	A0A813F609	Rhodopsin	1	1	NA
1601	7	21	evm.model.CCMP1383_scf7180000586358.6	evm.model.CCMP1383_scf7180000586358.7	0.00511947	0.0994486	CCMP1383	P_glacialis	0.0514786	0.0478337	0.0646074	A0A813H604	Rhodopsin	1	1	NA
1607	3	1	evm.model.CCMP1383_scf7180000586411.2	evm.model.CCMP1383_scf7180000586411.3	-2	-2	CCMP1383	P_glacialis	NA	-1.32288	0.387092	A0A813F2U7	Methyltransf_2 domain-containing protein	9	10	NA
1607	3	2	evm.model.CCMP1383_scf7180000586411.2	evm.model.CCMP1383_scf7180000586411.4	0.0121393	0.0313602	CCMP1383	P_glacialis	0.387092	-1.32288	0.387092	A0A813F2U7	Methyltransf_2 domain-containing protein	9	6	NA
1607	3	3	evm.model.CCMP1383_scf7180000586411.3	evm.model.CCMP1383_scf7180000586411.4	-2	-2	CCMP1383	P_glacialis	NA	-1.32288	0.387092	A0A813FE27	Ubiquitinyl hydrolase 1	10	6	NA
1609	2	1	evm.model.CCMP1383_scf7180000586412.2	evm.model.CCMP1383_scf7180000586412.3	0.0100192	0.0115092	CCMP1383	P_glacialis	0.870543	0.0115092	0.870543	A0A813F615	RxLR effector protein	1	1	NA
1610	4	1	evm.model.CCMP1383_scf7180000587965.6	evm.model.CCMP1383_scf7180000587965.7	0.184096	0.557185	CCMP1383	P_glacialis	0.330403	0.920853	0.369955	A0A813F3J0	PPR_long domain-containing protein	1	1	0.00565238
1610	4	2	evm.model.CCMP1383_scf7180000587965.6	evm.model.CCMP1383_scf7180000587965.8	0.292537	1.13581	CCMP1383	P_glacialis	0.257558	0.920853	0.369955	A0A813F3J0	PPR_long domain-containing protein	1	2	0.00565238
1610	4	3	evm.model.CCMP1383_scf7180000587965.6	evm.model.CCMP1383_scf7180000587965.9	0.441131	0.95235	CCMP1383	P_glacialis	0.463202	0.920853	0.369955	A0A813F3J0	PPR_long domain-containing protein	1	1	0.00565238
1610	4	4	evm.model.CCMP1383_scf7180000587965.7	evm.model.CCMP1383_scf7180000587965.8	0.297066	0.879699	CCMP1383	P_glacialis	0.337691	0.920853	0.369955	A0A813F8E4	PPR_long domain-containing protein	1	2	0.00565238
1610	4	5	evm.model.CCMP1383_scf7180000587965.7	evm.model.CCMP1383_scf7180000587965.9	0.446284	1.04957	CCMP1383	P_glacialis	0.425207	0.920853	0.369955	A0A813F8E4	PPR_long domain-containing protein	1	1	0.00565238
1610	4	6	evm.model.CCMP1383_scf7180000587965.8	evm.model.CCMP1383_scf7180000587965.9	0.385592	0.950508	CCMP1383	P_glacialis	0.40567	0.920853	0.369955	A0A813F7N1	PPR_long domain-containing protein	2	1	0.00565238
1613	2	1	evm.model.CCMP1383_scf7180000587990.2	evm.model.CCMP1383_scf7180000587990.4	0.0107925	0.0136968	CCMP1383	P_glacialis	0.787961	0.0136968	0.787961	A0A813GCZ1	ANK_REP_REGION domain-containing protein	4	6	NA
1614	2	1	evm.model.CCMP1383_scf7180000588165.1	evm.model.CCMP1383_scf7180000588165.2	0.490208	0.809253	CCMP1383	P_glacialis	0.605754	0.809253	0.605754	A0A813F8J8	PPR_long domain-containing protein	6	1	NA
1615	2	1	evm.model.CCMP1383_scf7180000588192.30	evm.model.CCMP1383_scf7180000588192.31	0.00366078	0	CCMP1383	P_glacialis	Inf	0	NA	Q1XHY9	V-type proton ATPase subunit G 2 (V-ATPase subunit G 2) (Vacuolar proton pump subunit G 2)	1	1	NA
1616	2	1	evm.model.CCMP1383_scf7180000588300.1	evm.model.CCMP1383_scf7180000588300.2	0	0.0115944	CCMP1383	P_glacialis	0	0.0115944	0	A0A813GXP8	Ricin B-type lectin domain-containing protein	1	1	NA
1617	2	1	evm.model.CCMP1383_scf7180000588300.4	evm.model.CCMP1383_scf7180000588300.5	0	0.0115944	CCMP1383	P_glacialis	0	0.0115944	0	A0A813GXP8	Ricin B-type lectin domain-containing protein	1	1	NA
1618	2	1	evm.model.CCMP1383_scf7180000588340.3	evm.model.CCMP1383_scf7180000588340.7	0	0	CCMP1383	P_glacialis	NA	0	NA	A0A813F8N8	Cupin type-1 domain-containing protein	1	1	NA
1619	3	1	evm.model.CCMP1383_scf7180000588947.21	evm.model.CCMP1383_scf7180000588947.22	0.0859435	0.0694726	CCMP1383	P_glacialis	1.23708	0.118913	0.808309	A0A813F6U1	RCC1 repeat-containing protein	1	1	0.14105
1619	3	2	evm.model.CCMP1383_scf7180000588947.21	evm.model.CCMP1383_scf7180000588947.23	0.0843166	0.156819	CCMP1383	P_glacialis	0.537669	0.118913	0.808309	A0A813F6U1	RCC1 repeat-containing protein	1	1	0.14105
1619	3	3	evm.model.CCMP1383_scf7180000588947.22	evm.model.CCMP1383_scf7180000588947.23	0.0848143	0.130448	CCMP1383	P_glacialis	0.650175	0.118913	0.808309	A0A813FEM3	Regulator of chromosome condensation (RCC1) repeat-containing protein	1	1	0.14105
1621	6	1	evm.model.CCMP1383_scf7180000588947.25	evm.model.CCMP1383_scf7180000588947.26	0.0166037	0.0341615	CCMP1383	P_glacialis	0.486034	0.605257	0.650947	A0A813JQY2	Chlorophyll a-b binding protein, chloroplastic	1	2	0.0761353
1621	6	2	evm.model.CCMP1383_scf7180000588947.25	evm.model.CCMP1383_scf7180000588947.27	0.0150124	0.0482186	CCMP1383	P_glacialis	0.31134	0.605257	0.650947	A0A813JQY2	Chlorophyll a-b binding protein, chloroplastic	1	1	0.0761353
1621	6	3	evm.model.CCMP1383_scf7180000588947.25	evm.model.CCMP1383_scf7180000588947.28	0.0134249	0.0434242	CCMP1383	P_glacialis	0.309158	0.605257	0.650947	A0A813JQY2	Chlorophyll a-b binding protein, chloroplastic	1	1	0.0761353
1621	6	4	evm.model.CCMP1383_scf7180000588947.25	evm.model.CCMP1383_scf7180000588947.29	0.855204	1.10321	CCMP1383	P_glacialis	0.775199	0.605257	0.650947	A0A813JQY2	Chlorophyll a-b binding protein, chloroplastic	1	1	0.0761353
1621	6	5	evm.model.CCMP1383_scf7180000588947.25	evm.model.CCMP1383_scf7180000588947.30	0.859959	1.0872	CCMP1383	P_glacialis	0.790981	0.605257	0.650947	A0A813JQY2	Chlorophyll a-b binding protein, chloroplastic	1	1	0.0761353
1621	6	6	evm.model.CCMP1383_scf7180000588947.26	evm.model.CCMP1383_scf7180000588947.27	0.00466383	0.0134684	CCMP1383	P_glacialis	0.34628	0.605257	0.650947	A0A813FAX3	Chlorophyll a-b binding protein, chloroplastic	2	1	0.0761353
1621	6	7	evm.model.CCMP1383_scf7180000588947.26	evm.model.CCMP1383_scf7180000588947.28	0.00622814	0.00893865	CCMP1383	P_glacialis	0.696765	0.605257	0.650947	A0A813FAX3	Chlorophyll a-b binding protein, chloroplastic	2	1	0.0761353
1621	6	8	evm.model.CCMP1383_scf7180000588947.26	evm.model.CCMP1383_scf7180000588947.29	0.891036	0.956176	CCMP1383	P_glacialis	0.931875	0.605257	0.650947	A0A813FAX3	Chlorophyll a-b binding protein, chloroplastic	2	1	0.0761353
1621	6	9	evm.model.CCMP1383_scf7180000588947.26	evm.model.CCMP1383_scf7180000588947.30	0.896001	0.942792	CCMP1383	P_glacialis	0.95037	0.605257	0.650947	A0A813FAX3	Chlorophyll a-b binding protein, chloroplastic	2	1	0.0761353
1621	6	10	evm.model.CCMP1383_scf7180000588947.27	evm.model.CCMP1383_scf7180000588947.28	0.0015528	0.0134332	CCMP1383	P_glacialis	0.115594	0.605257	0.650947	A0A813LAK9	Alanine--tRNA ligase (EC 6.1.1.7) (Alanyl-tRNA synthetase) (AlaRS)	1	1	0.0761353
1621	6	11	evm.model.CCMP1383_scf7180000588947.27	evm.model.CCMP1383_scf7180000588947.29	0.895328	1.214	CCMP1383	P_glacialis	0.737504	0.605257	0.650947	A0A813LAK9	Alanine--tRNA ligase (EC 6.1.1.7) (Alanyl-tRNA synthetase) (AlaRS)	1	1	0.0761353
1621	6	12	evm.model.CCMP1383_scf7180000588947.27	evm.model.CCMP1383_scf7180000588947.30	0.900321	1.19567	CCMP1383	P_glacialis	0.752983	0.605257	0.650947	A0A813LAK9	Alanine--tRNA ligase (EC 6.1.1.7) (Alanyl-tRNA synthetase) (AlaRS)	1	1	0.0761353
1621	6	13	evm.model.CCMP1383_scf7180000588947.28	evm.model.CCMP1383_scf7180000588947.29	0.888366	1.21708	CCMP1383	P_glacialis	0.729918	0.605257	0.650947	A0A813LAK9	Alanine--tRNA ligase (EC 6.1.1.7) (Alanyl-tRNA synthetase) (AlaRS)	1	1	0.0761353
1621	6	14	evm.model.CCMP1383_scf7180000588947.28	evm.model.CCMP1383_scf7180000588947.30	0.89332	1.19871	CCMP1383	P_glacialis	0.745235	0.605257	0.650947	A0A813LAK9	Alanine--tRNA ligase (EC 6.1.1.7) (Alanyl-tRNA synthetase) (AlaRS)	1	1	0.0761353
1621	6	15	evm.model.CCMP1383_scf7180000588947.29	evm.model.CCMP1383_scf7180000588947.30	0.00258324	0.00238095	CCMP1383	P_glacialis	1.08496	0.605257	0.650947	A0A813FEV8	Chlorophyll a-b binding protein, chloroplastic	1	1	0.0761353
1626	2	1	evm.model.CCMP1383_scf7180000588947.3	evm.model.CCMP1383_scf7180000588947.4	0.0336757	0.0267034	CCMP1383	P_glacialis	1.2611	0.0267034	1.2611	A0A813FEL3	Glutathione transferase	1	1	NA
1627	4	1	evm.model.CCMP1383_scf7180000588947.30	evm.model.CCMP1383_scf7180000588947.31	0.0068966	0.00479235	CCMP1383	P_glacialis	1.43909	0.0169294	0.476328	Q41093	Fucoxanthin-chlorophyll a-c binding protein E, chloroplastic	1	1	0.238962
1627	4	2	evm.model.CCMP1383_scf7180000588947.30	evm.model.CCMP1383_scf7180000588947.33	0.00690454	0.0144235	CCMP1383	P_glacialis	0.4787	0.0169294	0.476328	Q41093	Fucoxanthin-chlorophyll a-c binding protein E, chloroplastic	1	1	0.238962
1627	4	3	evm.model.CCMP1383_scf7180000588947.30	evm.model.CCMP1383_scf7180000588947.34	0.00690454	0.0241956	CCMP1383	P_glacialis	0.285363	0.0169294	0.476328	Q41093	Fucoxanthin-chlorophyll a-c binding protein E, chloroplastic	1	1	0.238962
1627	4	4	evm.model.CCMP1383_scf7180000588947.31	evm.model.CCMP1383_scf7180000588947.33	0.00344037	0.0193559	CCMP1383	P_glacialis	0.177743	0.0169294	0.476328	Q41093	Fucoxanthin-chlorophyll a-c binding protein E, chloroplastic	1	1	0.238962
1627	4	5	evm.model.CCMP1383_scf7180000588947.31	evm.model.CCMP1383_scf7180000588947.34	0.00344037	0.0292245	CCMP1383	P_glacialis	0.117722	0.0169294	0.476328	Q41093	Fucoxanthin-chlorophyll a-c binding protein E, chloroplastic	1	1	0.238962
1627	4	6	evm.model.CCMP1383_scf7180000588947.33	evm.model.CCMP1383_scf7180000588947.34	0.00344432	0.0095848	CCMP1383	P_glacialis	0.359353	0.0169294	0.476328	Q41093	Fucoxanthin-chlorophyll a-c binding protein E, chloroplastic	1	1	0.238962
1630	2	1	evm.model.CCMP1383_scf7180000588955.10	evm.model.CCMP1383_scf7180000588955.11	0.00413908	0.0385842	CCMP1383	P_glacialis	0.107274	0.0385842	0.107274	Q04960	DnaJ protein homolog (DNAJ-1)	3	3	NA
1631	2	1	evm.model.CCMP1383_scf7180000588957.1	evm.model.CCMP1383_scf7180000588957.5	0.00151324	0.00248242	CCMP1383	P_glacialis	0.609583	0.00248242	0.609583	A0A813F914	FAD-binding FR-type domain-containing protein	2	1	NA
1632	2	1	evm.model.CCMP1383_scf7180000588957.2	evm.model.CCMP1383_scf7180000588957.3	0.185759	0.100196	CCMP1383	P_glacialis	1.85397	0.100196	1.85397	A0A813FBA5	Chal_sti_synt_C domain-containing protein	1	1	NA
1633	3	1	evm.model.CCMP1383_scf7180000588957.6	evm.model.CCMP1383_scf7180000588957.7	0.131858	0.0710053	CCMP1383	P_glacialis	1.85702	0.0845021	1.35189	A0A813FB34	Chal_sti_synt_C domain-containing protein	1	1	0.945663
1633	3	2	evm.model.CCMP1383_scf7180000588957.6	evm.model.CCMP1383_scf7180000588957.8	0.179321	0.0911271	CCMP1383	P_glacialis	1.96782	0.0845021	1.35189	A0A813FB34	Chal_sti_synt_C domain-containing protein	1	1	0.945663
1633	3	3	evm.model.CCMP1383_scf7180000588957.7	evm.model.CCMP1383_scf7180000588957.8	0.0210907	0.0913738	CCMP1383	P_glacialis	0.230818	0.0845021	1.35189	Q55E72	Probable polyketide synthase 1 (dipks1) [Includes: Polyketide synthase stlA (EC 2.3.1.-); Chalcone synthase stlA (EC 2.3.1.74) (Steely1)]	1	1	0.945663
1635	2	1	evm.model.CCMP1383_scf7180000588960.2	evm.model.CCMP1383_scf7180000588960.3	0.00436524	0.0322284	CCMP1383	P_glacialis	0.135447	0.0322284	0.135447	A0A813H4W0	PDZ domain-containing protein	1	1	NA
1636	3	1	evm.model.CCMP1383_scf7180000588965.2	evm.model.CCMP1383_scf7180000588965.3	0.00510495	0.0458547	CCMP1383	P_glacialis	0.111329	0.0803193	0.0523602	A0A813F650	Rhodopsin	1	1	0.00313129
1636	3	2	evm.model.CCMP1383_scf7180000588965.2	evm.model.CCMP1383_scf7180000588965.4	0.0051064	0.111611	CCMP1383	P_glacialis	0.0457516	0.0803193	0.0523602	A0A813F650	Rhodopsin	1	1	0.00313129
1636	3	3	evm.model.CCMP1383_scf7180000588965.3	evm.model.CCMP1383_scf7180000588965.4	0	0.0834919	CCMP1383	P_glacialis	0	0.0803193	0.0523602	A0A813DZR3	Rhodopsin	1	1	0.00313129
1638	4	1	evm.model.CCMP1383_scf7180000588972.25	evm.model.CCMP1383_scf7180000588972.26	0.793211	0.72159	CCMP1383	P_glacialis	1.09925	0.653194	0.669683	A0A813FF96	PPR_long domain-containing protein	3	2	NA
1638	4	2	evm.model.CCMP1383_scf7180000588972.25	evm.model.CCMP1383_scf7180000588972.27	-2	-2	CCMP1383	P_glacialis	NA	0.653194	0.669683	A0A813FF96	PPR_long domain-containing protein	3	1	NA
1638	4	3	evm.model.CCMP1383_scf7180000588972.25	evm.model.CCMP1383_scf7180000588972.28	0.507735	1.66926	CCMP1383	P_glacialis	0.304168	0.653194	0.669683	A0A813FF96	PPR_long domain-containing protein	3	1	NA
1638	4	4	evm.model.CCMP1383_scf7180000588972.26	evm.model.CCMP1383_scf7180000588972.27	0.732155	0.763825	CCMP1383	P_glacialis	0.958538	0.653194	0.669683	A0A813FBH5	PPR_long domain-containing protein	2	1	NA
1638	4	5	evm.model.CCMP1383_scf7180000588972.26	evm.model.CCMP1383_scf7180000588972.28	0.476919	0.630318	CCMP1383	P_glacialis	0.756632	0.653194	0.669683	A0A813FBH5	PPR_long domain-containing protein	2	1	NA
1638	4	6	evm.model.CCMP1383_scf7180000588972.27	evm.model.CCMP1383_scf7180000588972.28	0.49048	2.13417	CCMP1383	P_glacialis	0.229822	0.653194	0.669683	A0A813F794	PPR_long domain-containing protein	1	1	NA
1641	2	1	evm.model.CCMP1383_scf7180000588975.11	evm.model.CCMP1383_scf7180000588975.4	-2	-2	CCMP1383	P_glacialis	NA	-2	NA	A0LIZ8	Peptide chain release factor 1 (RF-1)	9	15	NA
1642	2	1	evm.model.CCMP1383_scf7180000588976.3	evm.model.CCMP1383_scf7180000588976.4	-2	-2	CCMP1383	P_glacialis	NA	-2	NA	A0A813F7E5	Ice-binding protein	3	4	NA
1643	2	1	evm.model.CCMP1383_scf7180000588976.3	evm.model.CCMP1383_scf7180000588976.9	-2	-2	CCMP1383	P_glacialis	NA	-2	NA	A0A813F7E5	Ice-binding protein	3	2	NA
1644	2	1	evm.model.CCMP1383_scf7180000588976.4	evm.model.CCMP1383_scf7180000588976.5	0.0088671	0	CCMP1383	P_glacialis	Inf	0	NA	A0A813FF65	Cell wall protein DAN4	4	4	NA
1645	2	1	evm.model.CCMP1383_scf7180000588976.6	evm.model.CCMP1383_scf7180000588976.7	0.0105946	0.0126987	CCMP1383	P_glacialis	0.834308	0.0126987	0.834308	A0A813DVD4	Rhodopsin	1	1	NA
1646	2	1	evm.model.CCMP1383_scf7180000588981.4	evm.model.CCMP1383_scf7180000588981.5	0.538845	0.277759	CCMP1383	P_glacialis	1.93997	0.277759	1.93997	A0A813FBM6	RNase H type-1 domain-containing protein	26	13	NA
1647	2	1	evm.model.CCMP1383_scf7180000588985.11	evm.model.CCMP1383_scf7180000588985.9	0.028145	0.0326957	CCMP1383	P_glacialis	0.860818	0.0326957	0.860818	A0A813F4L6	Na_H_antiporter domain-containing protein	1	1	NA
1648	3	1	evm.model.CCMP1383_scf7180000589007.1	evm.model.CCMP1383_scf7180000589007.2	0.00456483	0.0405504	CCMP1383	P_glacialis	0.112572	0.0504036	0.0718894	Q01781	Adenosylhomocysteinase (AdoHcyase) (EC 3.3.1.1) (S-adenosyl-L-homocysteine hydrolase)	1	1	0.00272937
1648	3	2	evm.model.CCMP1383_scf7180000589007.1	evm.model.CCMP1383_scf7180000589007.3	0.000910056	0.070152	CCMP1383	P_glacialis	0.0129726	0.0504036	0.0718894	Q01781	Adenosylhomocysteinase (AdoHcyase) (EC 3.3.1.1) (S-adenosyl-L-homocysteine hydrolase)	1	1	0.00272937
1648	3	3	evm.model.CCMP1383_scf7180000589007.2	evm.model.CCMP1383_scf7180000589007.3	0.00365075	0.0405083	CCMP1383	P_glacialis	0.0901236	0.0504036	0.0718894	Q01781	Adenosylhomocysteinase (AdoHcyase) (EC 3.3.1.1) (S-adenosyl-L-homocysteine hydrolase)	1	1	0.00272937
1650	2	1	evm.model.CCMP1383_scf7180000589013.1	evm.model.CCMP1383_scf7180000589013.2	0	0	CCMP1383	P_glacialis	NA	0	NA	A0A813F7W0	Apple domain-containing protein	2	2	NA
1651	2	1	evm.model.CCMP1383_scf7180000589013.3	evm.model.CCMP1383_scf7180000589013.4	0.00612561	0.0785821	CCMP1383	P_glacialis	0.0779517	0.0785821	0.0779517	Q4G368	Cytochrome c-550 (Cytochrome c550)	1	1	NA
1652	6	1	evm.model.CCMP1383_scf7180000589028.1	evm.model.CCMP1383_scf7180000589028.2	0.0285567	0.0708391	CCMP1383	P_glacialis	0.403121	0.0501863	0.217389	A0A813FBZ7	Rhodopsin	2	1	0.0514328
1652	6	2	evm.model.CCMP1383_scf7180000589028.1	evm.model.CCMP1383_scf7180000589028.3	0.0402267	0.071039	CCMP1383	P_glacialis	0.566262	0.0501863	0.217389	A0A813FBZ7	Rhodopsin	2	1	0.0514328
1652	6	3	evm.model.CCMP1383_scf7180000589028.1	evm.model.CCMP1383_scf7180000589028.4	0.0402267	0.071039	CCMP1383	P_glacialis	0.566262	0.0501863	0.217389	A0A813FBZ7	Rhodopsin	2	1	0.0514328
1652	6	4	evm.model.CCMP1383_scf7180000589028.1	evm.model.CCMP1383_scf7180000589028.5	0.0441869	0.0853192	CCMP1383	P_glacialis	0.517901	0.0501863	0.217389	A0A813FBZ7	Rhodopsin	2	1	0.0514328
1652	6	5	evm.model.CCMP1383_scf7180000589028.1	evm.model.CCMP1383_scf7180000589028.6	0.0402267	0.0781692	CCMP1383	P_glacialis	0.514611	0.0501863	0.217389	A0A813FBZ7	Rhodopsin	2	1	0.0514328
1652	6	6	evm.model.CCMP1383_scf7180000589028.2	evm.model.CCMP1383_scf7180000589028.3	0.00510423	0.0458742	CCMP1383	P_glacialis	0.111266	0.0501863	0.217389	A0A813M851	Rhodopsin	1	1	0.0514328
1652	6	7	evm.model.CCMP1383_scf7180000589028.2	evm.model.CCMP1383_scf7180000589028.4	0.00510423	0.0251385	CCMP1383	P_glacialis	0.203044	0.0501863	0.217389	A0A813M851	Rhodopsin	1	1	0.0514328
1652	6	8	evm.model.CCMP1383_scf7180000589028.2	evm.model.CCMP1383_scf7180000589028.5	0.00681436	0.0511271	CCMP1383	P_glacialis	0.133283	0.0501863	0.217389	A0A813M851	Rhodopsin	1	1	0.0514328
1652	6	9	evm.model.CCMP1383_scf7180000589028.2	evm.model.CCMP1383_scf7180000589028.6	0.00510423	0.0406363	CCMP1383	P_glacialis	0.125608	0.0501863	0.217389	A0A813M851	Rhodopsin	1	1	0.0514328
1652	6	10	evm.model.CCMP1383_scf7180000589028.3	evm.model.CCMP1383_scf7180000589028.4	0	0.0303327	CCMP1383	P_glacialis	0	0.0501863	0.217389	A0A813ELF0	Rhodopsin	1	1	0.0514328
1652	6	11	evm.model.CCMP1383_scf7180000589028.3	evm.model.CCMP1383_scf7180000589028.5	0.00169659	0.0565578	CCMP1383	P_glacialis	0.0299975	0.0501863	0.217389	A0A813ELF0	Rhodopsin	1	1	0.0514328
1652	6	12	evm.model.CCMP1383_scf7180000589028.3	evm.model.CCMP1383_scf7180000589028.6	0	0.0355096	CCMP1383	P_glacialis	0	0.0501863	0.217389	A0A813ELF0	Rhodopsin	1	1	0.0514328
1652	6	13	evm.model.CCMP1383_scf7180000589028.4	evm.model.CCMP1383_scf7180000589028.5	0.00169659	0.0354946	CCMP1383	P_glacialis	0.0477986	0.0501863	0.217389	A0A813ELF0	Rhodopsin	1	1	0.0514328
1652	6	14	evm.model.CCMP1383_scf7180000589028.4	evm.model.CCMP1383_scf7180000589028.6	0	0.015013	CCMP1383	P_glacialis	0	0.0501863	0.217389	A0A813ELF0	Rhodopsin	1	1	0.0514328
1652	6	15	evm.model.CCMP1383_scf7180000589028.5	evm.model.CCMP1383_scf7180000589028.6	0.00169659	0.0407052	CCMP1383	P_glacialis	0.04168	0.0501863	0.217389	A0A813FC59	Rhodopsin	1	1	0.0514328
1657	2	1	evm.model.CCMP1383_scf7180000589032.8	evm.model.CCMP1383_scf7180000589032.9	0.00246179	0	CCMP1383	P_glacialis	Inf	0	NA	A0A813FA41	PSDC domain-containing protein	1	1	NA
1658	4	1	evm.model.CCMP1383_scf7180000589042.1	evm.model.CCMP1383_scf7180000589042.3	0.434491	1.52982	CCMP1383	P_glacialis	0.284014	1.00916	0.347073	A0A813FFW6	PPR_long domain-containing protein	20	3	0.00237478
1658	4	2	evm.model.CCMP1383_scf7180000589042.1	evm.model.CCMP1383_scf7180000589042.4	0.484037	1.57847	CCMP1383	P_glacialis	0.30665	1.00916	0.347073	A0A813FFW6	PPR_long domain-containing protein	20	7	0.00237478
1658	4	3	evm.model.CCMP1383_scf7180000589042.1	evm.model.CCMP1383_scf7180000589042.5	0.332453	0.977895	CCMP1383	P_glacialis	0.339968	1.00916	0.347073	A0A813FFW6	PPR_long domain-containing protein	20	15	0.00237478
1658	4	4	evm.model.CCMP1383_scf7180000589042.3	evm.model.CCMP1383_scf7180000589042.4	0.16623	0.462444	CCMP1383	P_glacialis	0.359459	1.00916	0.347073	A0A813F586	Hypothetical protein	3	7	0.00237478
1658	4	5	evm.model.CCMP1383_scf7180000589042.3	evm.model.CCMP1383_scf7180000589042.5	0.292809	0.788622	CCMP1383	P_glacialis	0.371292	1.00916	0.347073	A0A813F586	Hypothetical protein	3	15	0.00237478
1658	4	6	evm.model.CCMP1383_scf7180000589042.4	evm.model.CCMP1383_scf7180000589042.5	0.302183	0.717684	CCMP1383	P_glacialis	0.421053	1.00916	0.347073	A0A813FA63	Hypothetical protein	7	15	0.00237478
1661	2	1	evm.model.CCMP1383_scf7180000589044.1	evm.model.CCMP1383_scf7180000589044.3	0.150177	0.122853	CCMP1383	P_glacialis	1.22241	0.122853	1.22241	A0A813FC43	Protein kinase domain-containing protein	4	2	NA
1662	2	1	evm.model.CCMP1383_scf7180000589052.10	evm.model.CCMP1383_scf7180000589052.9	0	0.0341453	CCMP1383	P_glacialis	0	0.0341453	0	Q642H9	40S ribosomal protein S4, X isoform	1	1	NA
1663	3	1	evm.model.CCMP1383_scf7180000589052.2	evm.model.CCMP1383_scf7180000589052.3	0	0.0470281	CCMP1383	P_glacialis	0	0.0388185	0	Q642H9	40S ribosomal protein S4, X isoform	1	1	0
1663	3	2	evm.model.CCMP1383_scf7180000589052.2	evm.model.CCMP1383_scf7180000589052.4	0	0.0114835	CCMP1383	P_glacialis	0	0.0388185	0	Q642H9	40S ribosomal protein S4, X isoform	1	1	0
1663	3	3	evm.model.CCMP1383_scf7180000589052.3	evm.model.CCMP1383_scf7180000589052.4	0	0.0579439	CCMP1383	P_glacialis	0	0.0388185	0	Q642H9	40S ribosomal protein S4, X isoform	1	1	0
1665	2	1	evm.model.CCMP1383_scf7180000589052.8	evm.model.CCMP1383_scf7180000589052.9	0	0.0111995	CCMP1383	P_glacialis	0	0.0111995	0	Q642H9	40S ribosomal protein S4, X isoform	1	1	NA
1666	3	1	evm.model.CCMP1383_scf7180000589064.7	evm.model.CCMP1383_scf7180000589064.8	0.028464	0.150251	CCMP1383	P_glacialis	0.189443	0.154153	0.363883	Q50KB1	Protein disulfide-isomerase-like protein EhSep2	1	3	0.0295466
1666	3	2	evm.model.CCMP1383_scf7180000589064.7	evm.model.CCMP1383_scf7180000589064.9	0.0843611	0.158244	CCMP1383	P_glacialis	0.533107	0.154153	0.363883	Q50KB1	Protein disulfide-isomerase-like protein EhSep2	1	1	0.0295466
1666	3	3	evm.model.CCMP1383_scf7180000589064.8	evm.model.CCMP1383_scf7180000589064.9	0.0568281	0.153964	CCMP1383	P_glacialis	0.369099	0.154153	0.363883	Q50KB1	Protein disulfide-isomerase-like protein EhSep2	3	1	0.0295466
1668	2	1	evm.model.CCMP1383_scf7180000589073.2	evm.model.CCMP1383_scf7180000589073.6	0.568996	0.458536	CCMP1383	P_glacialis	1.2409	0.458536	1.2409	A0A813FG60	RRM domain-containing protein	11	3	NA
1669	2	1	evm.model.CCMP1383_scf7180000589078.4	evm.model.CCMP1383_scf7180000589078.5	0.00920459	0.020949	CCMP1383	P_glacialis	0.439381	0.020949	0.439381	Q9ZS34	Geranylgeranyl diphosphate reductase, chloroplastic (EC 1.3.1.83) (Geranylgeranyl reductase)	1	1	NA
1670	2	1	evm.model.CCMP1383_scf7180000589093.2	evm.model.CCMP1383_scf7180000589093.4	0.149981	0.213169	CCMP1383	P_glacialis	0.703575	0.213169	0.703575	A0A813F562	Dehydrogenase/reductase SDR family member 7C	1	3	NA
1671	2	1	evm.model.CCMP1383_scf7180000589116.6	evm.model.CCMP1383_scf7180000589116.7	0.000660829	0.050085	CCMP1383	P_glacialis	0.0131942	0.050085	0.0131942	Q03685	Luminal-binding protein 5 (BiP 5) (78 kDa glucose-regulated protein homolog 5) (GRP-78-5)	5	5	NA
1672	2	1	evm.model.CCMP1383_scf7180000589118.5	evm.model.CCMP1383_scf7180000589118.6	0.00472629	0	CCMP1383	P_glacialis	Inf	0	NA	A0A813FGI4	Smr domain-containing protein	15	7	NA
1673	2	1	evm.model.CCMP1383_scf7180000589122.8	evm.model.CCMP1383_scf7180000589122.9	0.046927	0.0495366	CCMP1383	P_glacialis	0.947319	0.0495366	0.947319	A0A813F5Z7	RNase H domain-containing protein	1	1	NA
1674	2	1	evm.model.CCMP1383_scf7180000589124.20	evm.model.CCMP1383_scf7180000589124.22	0.168987	0.23291	CCMP1383	P_glacialis	0.725548	0.23291	0.725548	A0A813FCU3	Pacifastin domain-containing protein	1	1	NA
1675	5	1	evm.model.CCMP1383_scf7180000589139.20	evm.model.CCMP1383_scf7180000589139.21	0.00349142	0.0099398	CCMP1383	P_glacialis	0.351257	0.0346034	0.0518695	P51327	ATP-dependent zinc metalloprotease FtsH (EC 3.4.24.-)	1	1	0.0113801
1675	5	2	evm.model.CCMP1383_scf7180000589139.20	evm.model.CCMP1383_scf7180000589139.22	0	0.0185613	CCMP1383	P_glacialis	0	0.0346034	0.0518695	P51327	ATP-dependent zinc metalloprotease FtsH (EC 3.4.24.-)	1	1	0.0113801
1675	5	3	evm.model.CCMP1383_scf7180000589139.20	evm.model.CCMP1383_scf7180000589139.23	0	0.0268515	CCMP1383	P_glacialis	0	0.0346034	0.0518695	P51327	ATP-dependent zinc metalloprotease FtsH (EC 3.4.24.-)	1	1	0.0113801
1675	5	4	evm.model.CCMP1383_scf7180000589139.20	evm.model.CCMP1383_scf7180000589139.24	0.00157171	0.0323464	CCMP1383	P_glacialis	0.04859	0.0346034	0.0518695	P51327	ATP-dependent zinc metalloprotease FtsH (EC 3.4.24.-)	1	1	0.0113801
1675	5	5	evm.model.CCMP1383_scf7180000589139.21	evm.model.CCMP1383_scf7180000589139.22	0.00135044	0.0403052	CCMP1383	P_glacialis	0.0335053	0.0346034	0.0518695	P51327	ATP-dependent zinc metalloprotease FtsH (EC 3.4.24.-)	1	1	0.0113801
1675	5	6	evm.model.CCMP1383_scf7180000589139.21	evm.model.CCMP1383_scf7180000589139.23	0.00144648	0.0440307	CCMP1383	P_glacialis	0.0328516	0.0346034	0.0518695	P51327	ATP-dependent zinc metalloprotease FtsH (EC 3.4.24.-)	1	1	0.0113801
1675	5	7	evm.model.CCMP1383_scf7180000589139.21	evm.model.CCMP1383_scf7180000589139.24	0.00144613	0.0581488	CCMP1383	P_glacialis	0.0248695	0.0346034	0.0518695	P51327	ATP-dependent zinc metalloprotease FtsH (EC 3.4.24.-)	1	1	0.0113801
1675	5	8	evm.model.CCMP1383_scf7180000589139.22	evm.model.CCMP1383_scf7180000589139.23	0	0.0405276	CCMP1383	P_glacialis	0	0.0346034	0.0518695	P51327	ATP-dependent zinc metalloprotease FtsH (EC 3.4.24.-)	1	1	0.0113801
1675	5	9	evm.model.CCMP1383_scf7180000589139.22	evm.model.CCMP1383_scf7180000589139.24	0	0.0405504	CCMP1383	P_glacialis	0	0.0346034	0.0518695	P51327	ATP-dependent zinc metalloprotease FtsH (EC 3.4.24.-)	1	1	0.0113801
1675	5	10	evm.model.CCMP1383_scf7180000589139.23	evm.model.CCMP1383_scf7180000589139.24	0.000960461	0.034772	CCMP1383	P_glacialis	0.0276216	0.0346034	0.0518695	Q55700	ATP-dependent zinc metalloprotease FtsH 2 (EC 3.4.24.-)	1	1	0.0113801
1679	2	1	evm.model.CCMP1383_scf7180000589142.3	evm.model.CCMP1383_scf7180000589142.5	0.152865	0.345714	CCMP1383	P_glacialis	0.44217	0.345714	0.44217	O14327	Polyadenylate-binding protein 2 (PABP-2) (Poly(A)-binding protein 2) (Poly(A)-binding protein II) (PABII)	25	8	NA
1680	2	1	evm.model.CCMP1383_scf7180000589159.1	evm.model.CCMP1383_scf7180000589159.3	-2	-2	CCMP1383	P_glacialis	NA	-2	NA	A0A813FDA1	Fucoxanthin-chlorophyll a-c binding protein F, chloroplastic	27	3	NA
1681	2	1	evm.model.CCMP1383_scf7180000589160.3	evm.model.CCMP1383_scf7180000589160.4	0.43689	0.306698	CCMP1383	P_glacialis	1.4245	0.306698	1.4245	A0A813FBC0	Cytochrome b5 heme-binding domain-containing protein	6	16	NA
1682	2	1	evm.model.CCMP1383_scf7180000589177.2	evm.model.CCMP1383_scf7180000589177.3	0.89803	0.111898	CCMP1383	P_glacialis	8.02546	0.111898	8.02546	A0A813G9W9	Uncharacterized protein	1	21	NA
1683	7	1	evm.model.CCMP1383_scf7180000589185.1	evm.model.CCMP1383_scf7180000589185.2	0	0.0121215	CCMP1383	P_glacialis	0	0.0446823	0.222529	A0A813FDD9	FABP domain-containing protein	1	1	0.0442457
1683	7	2	evm.model.CCMP1383_scf7180000589185.1	evm.model.CCMP1383_scf7180000589185.3	0.00196851	0.0244421	CCMP1383	P_glacialis	0.0805375	0.0446823	0.222529	A0A813FDD9	FABP domain-containing protein	1	1	0.0442457
1683	7	3	evm.model.CCMP1383_scf7180000589185.1	evm.model.CCMP1383_scf7180000589185.4	0	0.0243924	CCMP1383	P_glacialis	0	0.0446823	0.222529	A0A813FDD9	FABP domain-containing protein	1	1	0.0442457
1683	7	4	evm.model.CCMP1383_scf7180000589185.1	evm.model.CCMP1383_scf7180000589185.5	0	0.012097	CCMP1383	P_glacialis	0	0.0446823	0.222529	A0A813FDD9	FABP domain-containing protein	1	1	0.0442457
1683	7	5	evm.model.CCMP1383_scf7180000589185.1	evm.model.CCMP1383_scf7180000589185.6	0.00195823	0.0182195	CCMP1383	P_glacialis	0.10748	0.0446823	0.222529	A0A813FDD9	FABP domain-containing protein	1	1	0.0442457
1683	7	6	evm.model.CCMP1383_scf7180000589185.1	evm.model.CCMP1383_scf7180000589185.7	0.0517699	0.125024	CCMP1383	P_glacialis	0.414081	0.0446823	0.222529	A0A813FDD9	FABP domain-containing protein	1	1	0.0442457
1683	7	7	evm.model.CCMP1383_scf7180000589185.2	evm.model.CCMP1383_scf7180000589185.3	0.00196851	0.0244421	CCMP1383	P_glacialis	0.0805375	0.0446823	0.222529	A0A813FDD9	FABP domain-containing protein	1	1	0.0442457
1683	7	8	evm.model.CCMP1383_scf7180000589185.2	evm.model.CCMP1383_scf7180000589185.4	0	0.0243924	CCMP1383	P_glacialis	0	0.0446823	0.222529	A0A813FDD9	FABP domain-containing protein	1	1	0.0442457
1683	7	9	evm.model.CCMP1383_scf7180000589185.2	evm.model.CCMP1383_scf7180000589185.5	0	0.012097	CCMP1383	P_glacialis	0	0.0446823	0.222529	A0A813FDD9	FABP domain-containing protein	1	1	0.0442457
1683	7	10	evm.model.CCMP1383_scf7180000589185.2	evm.model.CCMP1383_scf7180000589185.6	0.00195823	0.0182195	CCMP1383	P_glacialis	0.10748	0.0446823	0.222529	A0A813FDD9	FABP domain-containing protein	1	1	0.0442457
1683	7	11	evm.model.CCMP1383_scf7180000589185.2	evm.model.CCMP1383_scf7180000589185.7	0.0517699	0.1334	CCMP1383	P_glacialis	0.388082	0.0446823	0.222529	A0A813FDD9	FABP domain-containing protein	1	1	0.0442457
1683	7	12	evm.model.CCMP1383_scf7180000589185.3	evm.model.CCMP1383_scf7180000589185.4	0.0019698	0.012097	CCMP1383	P_glacialis	0.162833	0.0446823	0.222529	A0A813FAM0	FABP domain-containing protein	1	1	0.0442457
1683	7	13	evm.model.CCMP1383_scf7180000589185.3	evm.model.CCMP1383_scf7180000589185.5	0.0019698	0.012097	CCMP1383	P_glacialis	0.162833	0.0446823	0.222529	A0A813FAM0	FABP domain-containing protein	1	1	0.0442457
1683	7	14	evm.model.CCMP1383_scf7180000589185.3	evm.model.CCMP1383_scf7180000589185.6	0.00394478	0.00602413	CCMP1383	P_glacialis	0.65483	0.0446823	0.222529	A0A813FAM0	FABP domain-containing protein	1	1	0.0442457
1683	7	15	evm.model.CCMP1383_scf7180000589185.3	evm.model.CCMP1383_scf7180000589185.7	0.0558261	0.105836	CCMP1383	P_glacialis	0.527479	0.0446823	0.222529	A0A813FAM0	FABP domain-containing protein	1	1	0.0442457
1683	7	16	evm.model.CCMP1383_scf7180000589185.4	evm.model.CCMP1383_scf7180000589185.5	0	0.0120727	CCMP1383	P_glacialis	0	0.0446823	0.222529	A0A813FDD9	FABP domain-containing protein	1	1	0.0442457
1683	7	17	evm.model.CCMP1383_scf7180000589185.4	evm.model.CCMP1383_scf7180000589185.6	0.0019595	0.00601206	CCMP1383	P_glacialis	0.325929	0.0446823	0.222529	A0A813FDD9	FABP domain-containing protein	1	1	0.0442457
1683	7	18	evm.model.CCMP1383_scf7180000589185.4	evm.model.CCMP1383_scf7180000589185.7	0.0518206	0.116444	CCMP1383	P_glacialis	0.445026	0.0446823	0.222529	A0A813FDD9	FABP domain-containing protein	1	1	0.0442457
1683	7	19	evm.model.CCMP1383_scf7180000589185.5	evm.model.CCMP1383_scf7180000589185.6	0.0019595	0.00601206	CCMP1383	P_glacialis	0.325929	0.0446823	0.222529	A0A813FDD9	FABP domain-containing protein	1	1	0.0442457
1683	7	20	evm.model.CCMP1383_scf7180000589185.5	evm.model.CCMP1383_scf7180000589185.7	0.0518206	0.116444	CCMP1383	P_glacialis	0.445026	0.0446823	0.222529	A0A813FDD9	FABP domain-containing protein	1	1	0.0442457
1683	7	21	evm.model.CCMP1383_scf7180000589185.6	evm.model.CCMP1383_scf7180000589185.7	0.0518206	0.116444	CCMP1383	P_glacialis	0.445026	0.0446823	0.222529	A0A813FI67	FABP domain-containing protein	1	1	0.0442457
1689	3	1	evm.model.CCMP1383_scf7180000589186.3	evm.model.CCMP1383_scf7180000589186.4	0.00169396	0.0139022	CCMP1383	P_glacialis	0.121849	0.0112729	0.257842	A0A813FH50	Zinc transporter ZIP14	1	1	0.0335376
1689	3	2	evm.model.CCMP1383_scf7180000589186.3	evm.model.CCMP1383_scf7180000589186.5	0.00264395	0.0142454	CCMP1383	P_glacialis	0.1856	0.0112729	0.257842	A0A813FH50	Zinc transporter ZIP14	1	2	0.0335376
1689	3	3	evm.model.CCMP1383_scf7180000589186.4	evm.model.CCMP1383_scf7180000589186.5	0.00264318	0.00567111	CCMP1383	P_glacialis	0.466078	0.0112729	0.257842	A0A813F6I6	Zinc transporter ZIP14	1	2	0.0335376
1691	2	1	evm.model.CCMP1383_scf7180000589196.17	evm.model.CCMP1383_scf7180000589196.28	3.17884	1.51371	CCMP1383	P_glacialis	2.10004	1.51371	2.10004	Q9C5W3	NAD kinase 2, chloroplastic (AtNADK-2) (EC 2.7.1.23)	6	1	NA
1692	7	1	evm.model.CCMP1383_scf7180000589196.20	evm.model.CCMP1383_scf7180000589196.21	0	0.0253993	CCMP1383	P_glacialis	0	0.0459814	0.010723	P90519	Elongation factor 1-alpha (EF-1-alpha)	1	1	0.000315303
1692	7	2	evm.model.CCMP1383_scf7180000589196.20	evm.model.CCMP1383_scf7180000589196.22	0	0.0253993	CCMP1383	P_glacialis	0	0.0459814	0.010723	P90519	Elongation factor 1-alpha (EF-1-alpha)	1	1	0.000315303
1692	7	3	evm.model.CCMP1383_scf7180000589196.20	evm.model.CCMP1383_scf7180000589196.23	0	0.0319367	CCMP1383	P_glacialis	0	0.0459814	0.010723	P90519	Elongation factor 1-alpha (EF-1-alpha)	1	1	0.000315303
1692	7	4	evm.model.CCMP1383_scf7180000589196.20	evm.model.CCMP1383_scf7180000589196.24	0	0.0417891	CCMP1383	P_glacialis	0	0.0459814	0.010723	P90519	Elongation factor 1-alpha (EF-1-alpha)	1	1	0.000315303
1692	7	5	evm.model.CCMP1383_scf7180000589196.20	evm.model.CCMP1383_scf7180000589196.25	0	0.0585663	CCMP1383	P_glacialis	0	0.0459814	0.010723	P90519	Elongation factor 1-alpha (EF-1-alpha)	1	1	0.000315303
1692	7	6	evm.model.CCMP1383_scf7180000589196.20	evm.model.CCMP1383_scf7180000589196.26	0.00181736	0.0417443	CCMP1383	P_glacialis	0.0435354	0.0459814	0.010723	P90519	Elongation factor 1-alpha (EF-1-alpha)	1	1	0.000315303
1692	7	7	evm.model.CCMP1383_scf7180000589196.21	evm.model.CCMP1383_scf7180000589196.22	0	0.00626963	CCMP1383	P_glacialis	0	0.0459814	0.010723	P90519	Elongation factor 1-alpha (EF-1-alpha)	1	1	0.000315303
1692	7	8	evm.model.CCMP1383_scf7180000589196.21	evm.model.CCMP1383_scf7180000589196.23	0	0.0254396	CCMP1383	P_glacialis	0	0.0459814	0.010723	P90519	Elongation factor 1-alpha (EF-1-alpha)	1	1	0.000315303
1692	7	9	evm.model.CCMP1383_scf7180000589196.21	evm.model.CCMP1383_scf7180000589196.24	0	0.0484299	CCMP1383	P_glacialis	0	0.0459814	0.010723	P90519	Elongation factor 1-alpha (EF-1-alpha)	1	1	0.000315303
1692	7	10	evm.model.CCMP1383_scf7180000589196.21	evm.model.CCMP1383_scf7180000589196.25	0	0.0722264	CCMP1383	P_glacialis	0	0.0459814	0.010723	P90519	Elongation factor 1-alpha (EF-1-alpha)	1	1	0.000315303
1692	7	11	evm.model.CCMP1383_scf7180000589196.21	evm.model.CCMP1383_scf7180000589196.26	0.00181736	0.0417443	CCMP1383	P_glacialis	0.0435354	0.0459814	0.010723	P90519	Elongation factor 1-alpha (EF-1-alpha)	1	1	0.000315303
1692	7	12	evm.model.CCMP1383_scf7180000589196.22	evm.model.CCMP1383_scf7180000589196.23	0	0.0254396	CCMP1383	P_glacialis	0	0.0459814	0.010723	P90519	Elongation factor 1-alpha (EF-1-alpha)	1	1	0.000315303
1692	7	13	evm.model.CCMP1383_scf7180000589196.22	evm.model.CCMP1383_scf7180000589196.24	0	0.0484299	CCMP1383	P_glacialis	0	0.0459814	0.010723	P90519	Elongation factor 1-alpha (EF-1-alpha)	1	1	0.000315303
1692	7	14	evm.model.CCMP1383_scf7180000589196.22	evm.model.CCMP1383_scf7180000589196.25	0	0.0791508	CCMP1383	P_glacialis	0	0.0459814	0.010723	P90519	Elongation factor 1-alpha (EF-1-alpha)	1	1	0.000315303
1692	7	15	evm.model.CCMP1383_scf7180000589196.22	evm.model.CCMP1383_scf7180000589196.26	0.00181736	0.0483779	CCMP1383	P_glacialis	0.0375659	0.0459814	0.010723	P90519	Elongation factor 1-alpha (EF-1-alpha)	1	1	0.000315303
1692	7	16	evm.model.CCMP1383_scf7180000589196.23	evm.model.CCMP1383_scf7180000589196.24	0	0.0485083	CCMP1383	P_glacialis	0	0.0459814	0.010723	P90519	Elongation factor 1-alpha (EF-1-alpha)	1	1	0.000315303
1692	7	17	evm.model.CCMP1383_scf7180000589196.23	evm.model.CCMP1383_scf7180000589196.25	0	0.0723452	CCMP1383	P_glacialis	0	0.0459814	0.010723	P90519	Elongation factor 1-alpha (EF-1-alpha)	1	1	0.000315303
1692	7	18	evm.model.CCMP1383_scf7180000589196.23	evm.model.CCMP1383_scf7180000589196.26	0.00181653	0.0418115	CCMP1383	P_glacialis	0.0434458	0.0459814	0.010723	P90519	Elongation factor 1-alpha (EF-1-alpha)	1	1	0.000315303
1692	7	19	evm.model.CCMP1383_scf7180000589196.24	evm.model.CCMP1383_scf7180000589196.25	0	0.0552796	CCMP1383	P_glacialis	0	0.0459814	0.010723	P90519	Elongation factor 1-alpha (EF-1-alpha)	1	1	0.000315303
1692	7	20	evm.model.CCMP1383_scf7180000589196.24	evm.model.CCMP1383_scf7180000589196.26	0.00181653	0.0653296	CCMP1383	P_glacialis	0.0278056	0.0459814	0.010723	P90519	Elongation factor 1-alpha (EF-1-alpha)	1	1	0.000315303
1692	7	21	evm.model.CCMP1383_scf7180000589196.25	evm.model.CCMP1383_scf7180000589196.26	0.00181598	0.0619918	CCMP1383	P_glacialis	0.0292939	0.0459814	0.010723	P90519	Elongation factor 1-alpha (EF-1-alpha)	1	1	0.000315303
1698	2	1	evm.model.CCMP1383_scf7180000589262.1	evm.model.CCMP1383_scf7180000589262.2	0.00272294	0.0204224	CCMP1383	P_glacialis	0.133331	0.0204224	0.133331	Q9V3G1	60S ribosomal protein L8	36	1	NA
1699	2	1	evm.model.CCMP1383_scf7180000589269.2	evm.model.CCMP1383_scf7180000589269.5	0.237159	0.136036	CCMP1383	P_glacialis	1.74336	0.136036	1.74336	A5CPE3	Probable malate:quinone oxidoreductase (EC 1.1.5.4) (MQO) (Malate dehydrogenase [quinone])	14	8	NA
1700	5	1	evm.model.CCMP1383_scf7180000589271.1	evm.model.CCMP1383_scf7180000589271.2	0.00890989	0.0849105	CCMP1383	P_glacialis	0.104933	0.0536219	0.234409	P27774	Phosphoribulokinase, chloroplastic (PRK) (PRKase) (EC 2.7.1.19) (Phosphopentokinase)	18	18	0.0390067
1700	5	2	evm.model.CCMP1383_scf7180000589271.1	evm.model.CCMP1383_scf7180000589271.3	0.00741571	0.076448	CCMP1383	P_glacialis	0.0970032	0.0536219	0.234409	P27774	Phosphoribulokinase, chloroplastic (PRK) (PRKase) (EC 2.7.1.19) (Phosphopentokinase)	18	18	0.0390067
1700	5	3	evm.model.CCMP1383_scf7180000589271.1	evm.model.CCMP1383_scf7180000589271.6	0.00293542	0.0240985	CCMP1383	P_glacialis	0.12181	0.0536219	0.234409	P27774	Phosphoribulokinase, chloroplastic (PRK) (PRKase) (EC 2.7.1.19) (Phosphopentokinase)	18	11	0.0390067
1700	5	4	evm.model.CCMP1383_scf7180000589271.1	evm.model.CCMP1383_scf7180000589271.7	0.0181735	0.0499293	CCMP1383	P_glacialis	0.363985	0.0536219	0.234409	P27774	Phosphoribulokinase, chloroplastic (PRK) (PRKase) (EC 2.7.1.19) (Phosphopentokinase)	18	8	0.0390067
1700	5	5	evm.model.CCMP1383_scf7180000589271.2	evm.model.CCMP1383_scf7180000589271.3	0.00536004	0.0477163	CCMP1383	P_glacialis	0.112331	0.0536219	0.234409	P27774	Phosphoribulokinase, chloroplastic (PRK) (PRKase) (EC 2.7.1.19) (Phosphopentokinase)	18	18	0.0390067
1700	5	6	evm.model.CCMP1383_scf7180000589271.2	evm.model.CCMP1383_scf7180000589271.6	0.013457	0.0491778	CCMP1383	P_glacialis	0.273641	0.0536219	0.234409	P27774	Phosphoribulokinase, chloroplastic (PRK) (PRKase) (EC 2.7.1.19) (Phosphopentokinase)	18	11	0.0390067
1700	5	7	evm.model.CCMP1383_scf7180000589271.2	evm.model.CCMP1383_scf7180000589271.7	0.0160864	0.0217801	CCMP1383	P_glacialis	0.738582	0.0536219	0.234409	P27774	Phosphoribulokinase, chloroplastic (PRK) (PRKase) (EC 2.7.1.19) (Phosphopentokinase)	18	8	0.0390067
1700	5	8	evm.model.CCMP1383_scf7180000589271.3	evm.model.CCMP1383_scf7180000589271.6	0.0134495	0.0646363	CCMP1383	P_glacialis	0.20808	0.0536219	0.234409	P27774	Phosphoribulokinase, chloroplastic (PRK) (PRKase) (EC 2.7.1.19) (Phosphopentokinase)	18	11	0.0390067
1700	5	9	evm.model.CCMP1383_scf7180000589271.3	evm.model.CCMP1383_scf7180000589271.7	0.00798942	0.038576	CCMP1383	P_glacialis	0.207109	0.0536219	0.234409	P27774	Phosphoribulokinase, chloroplastic (PRK) (PRKase) (EC 2.7.1.19) (Phosphopentokinase)	18	8	0.0390067
1700	5	10	evm.model.CCMP1383_scf7180000589271.6	evm.model.CCMP1383_scf7180000589271.7	0.0092061	0.0789461	CCMP1383	P_glacialis	0.116613	0.0536219	0.234409	P19824	Phosphoribulokinase, chloroplastic (PRK) (PRKase) (EC 2.7.1.19) (Phosphopentokinase)	11	8	0.0390067
1704	2	1	evm.model.CCMP1383_scf7180000589274.1	evm.model.CCMP1383_scf7180000589274.2	0.19753	0.679058	CCMP1383	P_glacialis	0.290889	0.679058	0.290889	A0A813FC41	Hypothetical protein	1	5	NA
1705	2	1	evm.model.CCMP1383_scf7180000589327.10	evm.model.CCMP1383_scf7180000589327.11	0	0.00283019	CCMP1383	P_glacialis	0	0.00283019	0	Q25691	V-type proton ATPase subunit B (V-ATPase subunit B) (Vacuolar proton pump subunit B)	1	1	NA
1706	2	1	evm.model.CCMP1383_scf7180000589327.10	evm.model.CCMP1383_scf7180000589327.9	0	0.00283019	CCMP1383	P_glacialis	0	0.00283019	0	Q25691	V-type proton ATPase subunit B (V-ATPase subunit B) (Vacuolar proton pump subunit B)	1	1	NA
1707	4	1	evm.model.CCMP1383_scf7180000589335.5	evm.model.CCMP1383_scf7180000589335.6	0.0143259	0.0332004	CCMP1383	P_glacialis	0.431499	0.0651106	0.172599	P36241	60S ribosomal protein L19	5	5	0.0281925
1707	4	2	evm.model.CCMP1383_scf7180000589335.5	evm.model.CCMP1383_scf7180000589335.7	0.0167538	0.050228	CCMP1383	P_glacialis	0.333555	0.0651106	0.172599	P36241	60S ribosomal protein L19	5	5	0.0281925
1707	4	3	evm.model.CCMP1383_scf7180000589335.5	evm.model.CCMP1383_scf7180000589335.8	0.0119311	0.103987	CCMP1383	P_glacialis	0.114735	0.0651106	0.172599	P36241	60S ribosomal protein L19	5	5	0.0281925
1707	4	4	evm.model.CCMP1383_scf7180000589335.6	evm.model.CCMP1383_scf7180000589335.7	0.00237342	0.0329723	CCMP1383	P_glacialis	0.0719821	0.0651106	0.172599	P36241	60S ribosomal protein L19	5	5	0.0281925
1707	4	5	evm.model.CCMP1383_scf7180000589335.6	evm.model.CCMP1383_scf7180000589335.8	0.00237389	0.0852585	CCMP1383	P_glacialis	0.0278434	0.0651106	0.172599	P36241	60S ribosomal protein L19	5	5	0.0281925
1707	4	6	evm.model.CCMP1383_scf7180000589335.7	evm.model.CCMP1383_scf7180000589335.8	0.00475909	0.0850166	CCMP1383	P_glacialis	0.0559783	0.0651106	0.172599	P36241	60S ribosomal protein L19	5	5	0.0281925
1710	7	1	evm.model.CCMP1383_scf7180000589352.12	evm.model.CCMP1383_scf7180000589352.13	0.060475	0.117814	CCMP1383	P_glacialis	0.513308	0.0632505	0.830279	A0A813FHI7	FABP domain-containing protein	1	1	NA
1710	7	2	evm.model.CCMP1383_scf7180000589352.12	evm.model.CCMP1383_scf7180000589352.14	0.0699044	0.159202	CCMP1383	P_glacialis	0.439091	0.0632505	0.830279	A0A813FHI7	FABP domain-containing protein	1	1	NA
1710	7	3	evm.model.CCMP1383_scf7180000589352.12	evm.model.CCMP1383_scf7180000589352.15	0.0298795	0.0332772	CCMP1383	P_glacialis	0.897897	0.0632505	0.830279	A0A813FHI7	FABP domain-containing protein	1	1	NA
1710	7	4	evm.model.CCMP1383_scf7180000589352.12	evm.model.CCMP1383_scf7180000589352.16	0.00490599	0	CCMP1383	P_glacialis	Inf	0.0632505	0.830279	A0A813FHI7	FABP domain-containing protein	1	1	NA
1710	7	5	evm.model.CCMP1383_scf7180000589352.12	evm.model.CCMP1383_scf7180000589352.17	0.139648	0.188486	CCMP1383	P_glacialis	0.740893	0.0632505	0.830279	A0A813FHI7	FABP domain-containing protein	1	1	NA
1710	7	6	evm.model.CCMP1383_scf7180000589352.12	evm.model.CCMP1383_scf7180000589352.18	0.0604156	0.126413	CCMP1383	P_glacialis	0.477922	0.0632505	0.830279	A0A813FHI7	FABP domain-containing protein	1	1	NA
1710	7	7	evm.model.CCMP1383_scf7180000589352.13	evm.model.CCMP1383_scf7180000589352.14	0.0138458	0.055667	CCMP1383	P_glacialis	0.248725	0.0632505	0.830279	A0A813FI67	FABP domain-containing protein	1	1	NA
1710	7	8	evm.model.CCMP1383_scf7180000589352.13	evm.model.CCMP1383_scf7180000589352.15	0.0340968	0.0260896	CCMP1383	P_glacialis	1.30691	0.0632505	0.830279	A0A813FI67	FABP domain-containing protein	1	1	NA
1710	7	9	evm.model.CCMP1383_scf7180000589352.13	evm.model.CCMP1383_scf7180000589352.16	0.00558662	0	CCMP1383	P_glacialis	Inf	0.0632505	0.830279	A0A813FI67	FABP domain-containing protein	1	1	NA
1710	7	10	evm.model.CCMP1383_scf7180000589352.13	evm.model.CCMP1383_scf7180000589352.17	0.0453011	0.072857	CCMP1383	P_glacialis	0.621781	0.0632505	0.830279	A0A813FI67	FABP domain-containing protein	1	1	NA
1710	7	11	evm.model.CCMP1383_scf7180000589352.13	evm.model.CCMP1383_scf7180000589352.18	0.00195823	0.012097	CCMP1383	P_glacialis	0.161877	0.0632505	0.830279	A0A813FI67	FABP domain-containing protein	1	1	NA
1710	7	12	evm.model.CCMP1383_scf7180000589352.14	evm.model.CCMP1383_scf7180000589352.15	0.028426	0.0171804	CCMP1383	P_glacialis	1.65455	0.0632505	0.830279	A0A813F7M1	FABP domain-containing protein	1	1	NA
1710	7	13	evm.model.CCMP1383_scf7180000589352.14	evm.model.CCMP1383_scf7180000589352.16	0.0226968	0.0258461	CCMP1383	P_glacialis	0.878152	0.0632505	0.830279	A0A813F7M1	FABP domain-containing protein	1	1	NA
1710	7	14	evm.model.CCMP1383_scf7180000589352.14	evm.model.CCMP1383_scf7180000589352.17	0.050111	0.0932366	CCMP1383	P_glacialis	0.537461	0.0632505	0.830279	A0A813F7M1	FABP domain-containing protein	1	1	NA
1710	7	15	evm.model.CCMP1383_scf7180000589352.14	evm.model.CCMP1383_scf7180000589352.18	0.0118443	0.0687623	CCMP1383	P_glacialis	0.17225	0.0632505	0.830279	A0A813F7M1	FABP domain-containing protein	1	1	NA
1710	7	16	evm.model.CCMP1383_scf7180000589352.15	evm.model.CCMP1383_scf7180000589352.16	0.0311156	0.0459327	CCMP1383	P_glacialis	0.677416	0.0632505	0.830279	A0A813JRV3	ADH_zinc_N domain-containing protein	1	1	NA
1710	7	17	evm.model.CCMP1383_scf7180000589352.15	evm.model.CCMP1383_scf7180000589352.17	0.208057	0.0978427	CCMP1383	P_glacialis	2.12645	0.0632505	0.830279	A0A813JRV3	ADH_zinc_N domain-containing protein	1	1	NA
1710	7	18	evm.model.CCMP1383_scf7180000589352.15	evm.model.CCMP1383_scf7180000589352.18	0.0340323	0.0350941	CCMP1383	P_glacialis	0.969744	0.0632505	0.830279	A0A813JRV3	ADH_zinc_N domain-containing protein	1	1	NA
1710	7	19	evm.model.CCMP1383_scf7180000589352.16	evm.model.CCMP1383_scf7180000589352.17	0.145344	0.0674083	CCMP1383	P_glacialis	2.15617	0.0632505	0.830279	A0A813FBQ5	WS_DGAT_C domain-containing protein	1	1	NA
1710	7	20	evm.model.CCMP1383_scf7180000589352.16	evm.model.CCMP1383_scf7180000589352.18	0.00557623	0.00859608	CCMP1383	P_glacialis	0.648695	0.0632505	0.830279	A0A813FBQ5	WS_DGAT_C domain-containing protein	1	1	NA
1710	7	21	evm.model.CCMP1383_scf7180000589352.17	evm.model.CCMP1383_scf7180000589352.18	0.0417459	0.0764576	CCMP1383	P_glacialis	0.546002	0.0632505	0.830279	A0A813FEG7	SnoaL-like domain-containing protein	1	1	NA
1716	3	1	evm.model.CCMP1383_scf7180000589352.4	evm.model.CCMP1383_scf7180000589352.5	0.61099	0.849075	CCMP1383	P_glacialis	0.719595	0.566787	0.735376	A0A813F6Z5	Transmembrane protein	2	1	0.00992873
1716	3	2	evm.model.CCMP1383_scf7180000589352.4	evm.model.CCMP1383_scf7180000589352.6	0.690261	0.819819	CCMP1383	P_glacialis	0.841967	0.566787	0.735376	A0A813F6Z5	Transmembrane protein	2	1	0.00992873
1716	3	3	evm.model.CCMP1383_scf7180000589352.5	evm.model.CCMP1383_scf7180000589352.6	0.0202829	0.0314676	CCMP1383	P_glacialis	0.644564	0.566787	0.735376	A0A813FIL8	Secreted protein	1	1	0.00992873
1718	3	1	evm.model.CCMP1383_scf7180000589361.4	evm.model.CCMP1383_scf7180000589361.5	0	0.0113746	CCMP1383	P_glacialis	0	0.0123627	0.0920358	Q5R5D8	Gamma-butyrobetaine dioxygenase (EC 1.14.11.1) (Gamma-butyrobetaine hydroxylase) (Gamma-BBH) (Gamma-butyrobetaine,2-oxoglutarate dioxygenase)	3	1	NA
1718	3	2	evm.model.CCMP1383_scf7180000589361.4	evm.model.CCMP1383_scf7180000589361.7	0.00473312	0.0257135	CCMP1383	P_glacialis	0.184072	0.0123627	0.0920358	Q5R5D8	Gamma-butyrobetaine dioxygenase (EC 1.14.11.1) (Gamma-butyrobetaine hydroxylase) (Gamma-BBH) (Gamma-butyrobetaine,2-oxoglutarate dioxygenase)	3	2	NA
1718	3	3	evm.model.CCMP1383_scf7180000589361.5	evm.model.CCMP1383_scf7180000589361.7	0	0	CCMP1383	P_glacialis	NA	0.0123627	0.0920358	A0A813FBS2	TauD domain-containing protein	1	2	NA
1720	2	1	evm.model.CCMP1383_scf7180000589382.3	evm.model.CCMP1383_scf7180000589382.4	0	0	CCMP1383	P_glacialis	NA	0	NA	P14642	Tubulin alpha chain (EC 3.6.5.-)	10	12	NA
1721	2	1	evm.model.CCMP1383_scf7180000589393.1	evm.model.CCMP1383_scf7180000589393.2	0.0141514	0.028564	CCMP1383	P_glacialis	0.495426	0.028564	0.495426	A0A813FBX5	ZZ-type domain-containing protein	4	3	NA
1722	2	1	evm.model.CCMP1383_scf7180000589399.3	evm.model.CCMP1383_scf7180000589399.5	0.315222	0.3666	CCMP1383	P_glacialis	0.859853	0.3666	0.859853	A0A813FBY1	Protein kish	1	1	NA
1723	2	1	evm.model.CCMP1383_scf7180000589407.2	evm.model.CCMP1383_scf7180000589407.3	0.759977	0.75604	CCMP1383	P_glacialis	1.00521	0.75604	1.00521	A0A813FII4	E3 ubiquitin-protein ligase HERC2	1	1	NA
1724	2	1	evm.model.CCMP1383_scf7180000589433.1	evm.model.CCMP1383_scf7180000589433.2	0.0140973	0.0802995	CCMP1383	P_glacialis	0.175559	0.0802995	0.175559	A0A813FEU0	Rhodopsin	2	2	NA
1725	2	1	evm.model.CCMP1383_scf7180000589433.10	evm.model.CCMP1383_scf7180000589433.11	0.00192246	0.0371429	CCMP1383	P_glacialis	0.0517586	0.0371429	0.0517586	A0A813FJ09	Rhodopsin	1	1	NA
1726	2	1	evm.model.CCMP1383_scf7180000589433.10	evm.model.CCMP1383_scf7180000589433.9	0.0832079	0.111347	CCMP1383	P_glacialis	0.747282	0.111347	0.747282	A0A813FJ09	Rhodopsin	1	1	NA
1727	8	1	evm.model.CCMP1383_scf7180000589433.2	evm.model.CCMP1383_scf7180000589433.3	0.0145573	0.0974627	CCMP1383	P_glacialis	0.149363	0.112637	0.354682	A0A813FAV1	Rhodopsin	2	1	0.0955149
1727	8	2	evm.model.CCMP1383_scf7180000589433.2	evm.model.CCMP1383_scf7180000589433.4	0.0145656	0.0916971	CCMP1383	P_glacialis	0.158845	0.112637	0.354682	A0A813FAV1	Rhodopsin	2	1	0.0955149
1727	8	3	evm.model.CCMP1383_scf7180000589433.2	evm.model.CCMP1383_scf7180000589433.5	0.016284	0.103201	CCMP1383	P_glacialis	0.15779	0.112637	0.354682	A0A813FAV1	Rhodopsin	2	1	0.0955149
1727	8	4	evm.model.CCMP1383_scf7180000589433.2	evm.model.CCMP1383_scf7180000589433.6	0.0321191	0.0731882	CCMP1383	P_glacialis	0.438856	0.112637	0.354682	A0A813FAV1	Rhodopsin	2	1	0.0955149
1727	8	5	evm.model.CCMP1383_scf7180000589433.2	evm.model.CCMP1383_scf7180000589433.7	0.0119797	0.0999726	CCMP1383	P_glacialis	0.11983	0.112637	0.354682	A0A813FAV1	Rhodopsin	2	1	0.0955149
1727	8	6	evm.model.CCMP1383_scf7180000589433.2	evm.model.CCMP1383_scf7180000589433.8	0.0119797	0.0832744	CCMP1383	P_glacialis	0.143858	0.112637	0.354682	A0A813FAV1	Rhodopsin	2	1	0.0955149
1727	8	7	evm.model.CCMP1383_scf7180000589433.2	evm.model.CCMP1383_scf7180000589433.9	0.0958979	0.172571	CCMP1383	P_glacialis	0.5557	0.112637	0.354682	A0A813FAV1	Rhodopsin	2	1	0.0955149
1727	8	8	evm.model.CCMP1383_scf7180000589433.3	evm.model.CCMP1383_scf7180000589433.4	0.00680856	0.0355096	CCMP1383	P_glacialis	0.191739	0.112637	0.354682	A0A813FIL2	Rhodopsin	1	1	0.0955149
1727	8	9	evm.model.CCMP1383_scf7180000589433.3	evm.model.CCMP1383_scf7180000589433.5	0.00509628	0.0304096	CCMP1383	P_glacialis	0.167588	0.112637	0.354682	A0A813FIL2	Rhodopsin	1	1	0.0955149
1727	8	10	evm.model.CCMP1383_scf7180000589433.3	evm.model.CCMP1383_scf7180000589433.6	0.0429968	0.124566	CCMP1383	P_glacialis	0.345172	0.112637	0.354682	A0A813FIL2	Rhodopsin	1	1	0.0955149
1727	8	11	evm.model.CCMP1383_scf7180000589433.3	evm.model.CCMP1383_scf7180000589433.7	0.0267462	0.156229	CCMP1383	P_glacialis	0.171198	0.112637	0.354682	A0A813FIL2	Rhodopsin	1	1	0.0955149
1727	8	12	evm.model.CCMP1383_scf7180000589433.3	evm.model.CCMP1383_scf7180000589433.8	0.0267462	0.138165	CCMP1383	P_glacialis	0.193581	0.112637	0.354682	A0A813FIL2	Rhodopsin	1	1	0.0955149
1727	8	13	evm.model.CCMP1383_scf7180000589433.3	evm.model.CCMP1383_scf7180000589433.9	0.112562	0.234055	CCMP1383	P_glacialis	0.480923	0.112637	0.354682	A0A813FIL2	Rhodopsin	1	1	0.0955149
1727	8	14	evm.model.CCMP1383_scf7180000589433.4	evm.model.CCMP1383_scf7180000589433.5	0.00509917	0.046011	CCMP1383	P_glacialis	0.110825	0.112637	0.354682	A0A813F816	Rhodopsin	1	1	0.0955149
1727	8	15	evm.model.CCMP1383_scf7180000589433.4	evm.model.CCMP1383_scf7180000589433.6	0.0430483	0.116807	CCMP1383	P_glacialis	0.368542	0.112637	0.354682	A0A813F816	Rhodopsin	1	1	0.0955149
1727	8	16	evm.model.CCMP1383_scf7180000589433.4	evm.model.CCMP1383_scf7180000589433.7	0.0232543	0.149886	CCMP1383	P_glacialis	0.155147	0.112637	0.354682	A0A813F816	Rhodopsin	1	1	0.0955149
1727	8	17	evm.model.CCMP1383_scf7180000589433.4	evm.model.CCMP1383_scf7180000589433.8	0.0232543	0.132001	CCMP1383	P_glacialis	0.176168	0.112637	0.354682	A0A813F816	Rhodopsin	1	1	0.0955149
1727	8	18	evm.model.CCMP1383_scf7180000589433.4	evm.model.CCMP1383_scf7180000589433.9	0.106646	0.220464	CCMP1383	P_glacialis	0.483736	0.112637	0.354682	A0A813F816	Rhodopsin	1	1	0.0955149
1727	8	19	evm.model.CCMP1383_scf7180000589433.5	evm.model.CCMP1383_scf7180000589433.6	0.0392947	0.11721	CCMP1383	P_glacialis	0.335249	0.112637	0.354682	A0A813FD01	Rhodopsin	1	1	0.0955149
1727	8	20	evm.model.CCMP1383_scf7180000589433.5	evm.model.CCMP1383_scf7180000589433.7	0.0249844	0.150297	CCMP1383	P_glacialis	0.166234	0.112637	0.354682	A0A813FD01	Rhodopsin	1	1	0.0955149
1727	8	21	evm.model.CCMP1383_scf7180000589433.5	evm.model.CCMP1383_scf7180000589433.8	0.0249844	0.132359	CCMP1383	P_glacialis	0.188763	0.112637	0.354682	A0A813FD01	Rhodopsin	1	1	0.0955149
1727	8	22	evm.model.CCMP1383_scf7180000589433.5	evm.model.CCMP1383_scf7180000589433.9	0.108536	0.214579	CCMP1383	P_glacialis	0.505807	0.112637	0.354682	A0A813FD01	Rhodopsin	1	1	0.0955149
1727	8	23	evm.model.CCMP1383_scf7180000589433.6	evm.model.CCMP1383_scf7180000589433.7	0.0105419	0.0258507	CCMP1383	P_glacialis	0.407799	0.112637	0.354682	A0A813FC28	Rhodopsin	1	1	0.0955149
1727	8	24	evm.model.CCMP1383_scf7180000589433.6	evm.model.CCMP1383_scf7180000589433.8	0.0105419	0.012814	CCMP1383	P_glacialis	0.822687	0.112637	0.354682	A0A813FC28	Rhodopsin	1	1	0.0955149
1727	8	25	evm.model.CCMP1383_scf7180000589433.6	evm.model.CCMP1383_scf7180000589433.9	0.183028	0.121136	CCMP1383	P_glacialis	1.51093	0.112637	0.354682	A0A813FC28	Rhodopsin	1	1	0.0955149
1727	8	26	evm.model.CCMP1383_scf7180000589433.7	evm.model.CCMP1383_scf7180000589433.8	0	0.0457769	CCMP1383	P_glacialis	0	0.112637	0.354682	A0A813HVK8	Rhodopsin	1	1	0.0955149
1727	8	27	evm.model.CCMP1383_scf7180000589433.7	evm.model.CCMP1383_scf7180000589433.9	0.0812834	0.116995	CCMP1383	P_glacialis	0.694758	0.112637	0.354682	A0A813HVK8	Rhodopsin	1	1	0.0955149
1727	8	28	evm.model.CCMP1383_scf7180000589433.8	evm.model.CCMP1383_scf7180000589433.9	0.0812834	0.111347	CCMP1383	P_glacialis	0.729998	0.112637	0.354682	A0A813HVK8	Rhodopsin	1	1	0.0955149
1734	2	1	evm.model.CCMP1383_scf7180000589437.1	evm.model.CCMP1383_scf7180000589437.4	0	0	CCMP1383	P_glacialis	NA	0	NA	A0A813FD08	RAP domain-containing protein	8	6	NA
1735	2	1	evm.model.CCMP1383_scf7180000589442.10	evm.model.CCMP1383_scf7180000589442.9	0	0.00902266	CCMP1383	P_glacialis	0	0.00902266	0	Q9SA52	Chloroplast stem-loop binding protein of 41 kDa b, chloroplastic (CSP41-b) (Heteroglycan-interacting protein 1.3) (Protein CHLOROPLAST RNA BINDING) (Protein Gb5f)	1	1	NA
1736	3	1	evm.model.CCMP1383_scf7180000589447.10	evm.model.CCMP1383_scf7180000589447.15	0.0299508	0.0258951	CCMP1383	P_glacialis	1.15662	0.0213059	0.879279	A0A813FIP8	Fatty acid hydroxylase domain-containing protein	1	1	0.102972
1736	3	2	evm.model.CCMP1383_scf7180000589447.10	evm.model.CCMP1383_scf7180000589447.16	0.0201515	0.0211364	CCMP1383	P_glacialis	0.953403	0.0213059	0.879279	A0A813FIP8	Fatty acid hydroxylase domain-containing protein	1	1	0.102972
1736	3	3	evm.model.CCMP1383_scf7180000589447.15	evm.model.CCMP1383_scf7180000589447.16	0.00891276	0.0168863	CCMP1383	P_glacialis	0.527811	0.0213059	0.879279	A0A813F852	Fatty acid hydroxylase domain-containing protein	1	1	0.102972
1738	7	1	evm.model.CCMP1383_scf7180000589520.1	evm.model.CCMP1383_scf7180000589520.2	0.0100336	0.0473458	CCMP1383	P_glacialis	0.211921	0.0613769	0.286775	A0A813FCG9	Porin_4 domain-containing protein	1	1	0.00435235
1738	7	2	evm.model.CCMP1383_scf7180000589520.1	evm.model.CCMP1383_scf7180000589520.3	0.0201947	0.0549696	CCMP1383	P_glacialis	0.36738	0.0613769	0.286775	A0A813FCG9	Porin_4 domain-containing protein	1	1	0.00435235
1738	7	3	evm.model.CCMP1383_scf7180000589520.1	evm.model.CCMP1383_scf7180000589520.4	0.0157503	0.0453584	CCMP1383	P_glacialis	0.34724	0.0613769	0.286775	A0A813FCG9	Porin_4 domain-containing protein	1	1	0.00435235
1738	7	4	evm.model.CCMP1383_scf7180000589520.1	evm.model.CCMP1383_scf7180000589520.5	0.0352365	0.107698	CCMP1383	P_glacialis	0.327179	0.0613769	0.286775	A0A813FCG9	Porin_4 domain-containing protein	1	1	0.00435235
1738	7	5	evm.model.CCMP1383_scf7180000589520.1	evm.model.CCMP1383_scf7180000589520.7	0.0189384	0.0700971	CCMP1383	P_glacialis	0.270174	0.0613769	0.286775	A0A813FCG9	Porin_4 domain-containing protein	1	1	0.00435235
1738	7	6	evm.model.CCMP1383_scf7180000589520.1	evm.model.CCMP1383_scf7180000589520.8	0.015117	0.0661789	CCMP1383	P_glacialis	0.228427	0.0613769	0.286775	A0A813FCG9	Porin_4 domain-containing protein	1	1	0.00435235
1738	7	7	evm.model.CCMP1383_scf7180000589520.2	evm.model.CCMP1383_scf7180000589520.3	0.0125212	0.0663008	CCMP1383	P_glacialis	0.188854	0.0613769	0.286775	A0A813FF89	Porin	1	1	0.00435235
1738	7	8	evm.model.CCMP1383_scf7180000589520.2	evm.model.CCMP1383_scf7180000589520.4	0.0125369	0.0584237	CCMP1383	P_glacialis	0.214585	0.0613769	0.286775	A0A813FF89	Porin	1	1	0.00435235
1738	7	9	evm.model.CCMP1383_scf7180000589520.2	evm.model.CCMP1383_scf7180000589520.5	0.0352667	0.103385	CCMP1383	P_glacialis	0.341119	0.0613769	0.286775	A0A813FF89	Porin	1	1	0.00435235
1738	7	10	evm.model.CCMP1383_scf7180000589520.2	evm.model.CCMP1383_scf7180000589520.7	0.0189544	0.069925	CCMP1383	P_glacialis	0.271067	0.0613769	0.286775	A0A813FF89	Porin	1	1	0.00435235
1738	7	11	evm.model.CCMP1383_scf7180000589520.2	evm.model.CCMP1383_scf7180000589520.8	0.0132217	0.0452217	CCMP1383	P_glacialis	0.292376	0.0613769	0.286775	A0A813FF89	Porin	1	1	0.00435235
1738	7	12	evm.model.CCMP1383_scf7180000589520.3	evm.model.CCMP1383_scf7180000589520.4	0.00749382	0.0214045	CCMP1383	P_glacialis	0.350104	0.0613769	0.286775	A0A813FAD5	Porin	1	1	0.00435235
1738	7	13	evm.model.CCMP1383_scf7180000589520.3	evm.model.CCMP1383_scf7180000589520.5	0.0274178	0.0954856	CCMP1383	P_glacialis	0.287141	0.0613769	0.286775	A0A813FAD5	Porin	1	1	0.00435235
1738	7	14	evm.model.CCMP1383_scf7180000589520.3	evm.model.CCMP1383_scf7180000589520.7	0.013847	0.0585128	CCMP1383	P_glacialis	0.23665	0.0613769	0.286775	A0A813FAD5	Porin	1	1	0.00435235
1738	7	15	evm.model.CCMP1383_scf7180000589520.3	evm.model.CCMP1383_scf7180000589520.8	0.0132162	0.0452763	CCMP1383	P_glacialis	0.291901	0.0613769	0.286775	A0A813FAD5	Porin	1	1	0.00435235
1738	7	16	evm.model.CCMP1383_scf7180000589520.4	evm.model.CCMP1383_scf7180000589520.5	0.0248562	0.0793854	CCMP1383	P_glacialis	0.313108	0.0613769	0.286775	A0A813G9E7	Porin	1	1	0.00435235
1738	7	17	evm.model.CCMP1383_scf7180000589520.4	evm.model.CCMP1383_scf7180000589520.7	0.00879315	0.0432943	CCMP1383	P_glacialis	0.203102	0.0613769	0.286775	A0A813G9E7	Porin	1	1	0.00435235
1738	7	18	evm.model.CCMP1383_scf7180000589520.4	evm.model.CCMP1383_scf7180000589520.8	0.0100609	0.0395538	CCMP1383	P_glacialis	0.254361	0.0613769	0.286775	A0A813G9E7	Porin	1	1	0.00435235
1738	7	19	evm.model.CCMP1383_scf7180000589520.5	evm.model.CCMP1383_scf7180000589520.7	0.0209759	0.0639852	CCMP1383	P_glacialis	0.327825	0.0613769	0.286775	A0A813GFQ3	Porin	1	1	0.00435235
1738	7	20	evm.model.CCMP1383_scf7180000589520.5	evm.model.CCMP1383_scf7180000589520.8	0.0274586	0.0601232	CCMP1383	P_glacialis	0.456706	0.0613769	0.286775	A0A813GFQ3	Porin	1	1	0.00435235
1738	7	21	evm.model.CCMP1383_scf7180000589520.7	evm.model.CCMP1383_scf7180000589520.8	0.0113269	0.0469892	CCMP1383	P_glacialis	0.241054	0.0613769	0.286775	A0A813FF77	Porin	1	1	0.00435235
1744	2	1	evm.model.CCMP1383_scf7180000589527.2	evm.model.CCMP1383_scf7180000589527.5	0.0154588	0.00543973	CCMP1383	P_glacialis	2.84183	0.00543973	2.84183	A0A813F8G9	Uncharacterized protein	1	1	NA
1745	9	1	evm.model.CCMP1383_scf7180000589577.1	evm.model.CCMP1383_scf7180000589577.2	0.0021544	0.0126719	CCMP1383	P_glacialis	0.170014	0.036484	0.137623	P51873	Peridinin-chlorophyll a-binding protein 2, chloroplastic (PCP)	1	1	0.0161271
1745	9	2	evm.model.CCMP1383_scf7180000589577.1	evm.model.CCMP1383_scf7180000589577.3	0.00648419	0.0190688	CCMP1383	P_glacialis	0.340041	0.036484	0.137623	P51873	Peridinin-chlorophyll a-binding protein 2, chloroplastic (PCP)	1	1	0.0161271
1745	9	3	evm.model.CCMP1383_scf7180000589577.1	evm.model.CCMP1383_scf7180000589577.4	0.00456883	0.0262753	CCMP1383	P_glacialis	0.173883	0.036484	0.137623	P51873	Peridinin-chlorophyll a-binding protein 2, chloroplastic (PCP)	1	1	0.0161271
1745	9	4	evm.model.CCMP1383_scf7180000589577.1	evm.model.CCMP1383_scf7180000589577.5	0.00457406	0.0261892	CCMP1383	P_glacialis	0.174654	0.036484	0.137623	P51873	Peridinin-chlorophyll a-binding protein 2, chloroplastic (PCP)	1	1	0.0161271
1745	9	5	evm.model.CCMP1383_scf7180000589577.1	evm.model.CCMP1383_scf7180000589577.6	0.00456883	0.0397664	CCMP1383	P_glacialis	0.114892	0.036484	0.137623	P51873	Peridinin-chlorophyll a-binding protein 2, chloroplastic (PCP)	1	1	0.0161271
1745	9	6	evm.model.CCMP1383_scf7180000589577.1	evm.model.CCMP1383_scf7180000589577.7	0.00431345	0.0453702	CCMP1383	P_glacialis	0.0950724	0.036484	0.137623	P51873	Peridinin-chlorophyll a-binding protein 2, chloroplastic (PCP)	1	1	0.0161271
1745	9	7	evm.model.CCMP1383_scf7180000589577.1	evm.model.CCMP1383_scf7180000589577.8	0.00275482	0.0504998	CCMP1383	P_glacialis	0.0545511	0.036484	0.137623	P51873	Peridinin-chlorophyll a-binding protein 2, chloroplastic (PCP)	1	1	0.0161271
1745	9	8	evm.model.CCMP1383_scf7180000589577.1	evm.model.CCMP1383_scf7180000589577.9	0.00431501	0.0864744	CCMP1383	P_glacialis	0.0498992	0.036484	0.137623	P51873	Peridinin-chlorophyll a-binding protein 2, chloroplastic (PCP)	1	1	0.0161271
1745	9	9	evm.model.CCMP1383_scf7180000589577.2	evm.model.CCMP1383_scf7180000589577.3	0.00431656	0.00630256	CCMP1383	P_glacialis	0.68489	0.036484	0.137623	P80484	Peridinin-chlorophyll a-binding protein 1, chloroplastic (PCP)	1	1	0.0161271
1745	9	10	evm.model.CCMP1383_scf7180000589577.2	evm.model.CCMP1383_scf7180000589577.4	0.00228094	0.0130226	CCMP1383	P_glacialis	0.175153	0.036484	0.137623	P80484	Peridinin-chlorophyll a-binding protein 1, chloroplastic (PCP)	1	1	0.0161271
1745	9	11	evm.model.CCMP1383_scf7180000589577.2	evm.model.CCMP1383_scf7180000589577.5	0.00228354	0.0261892	CCMP1383	P_glacialis	0.0871939	0.036484	0.137623	P80484	Peridinin-chlorophyll a-binding protein 1, chloroplastic (PCP)	1	1	0.0161271
1745	9	12	evm.model.CCMP1383_scf7180000589577.2	evm.model.CCMP1383_scf7180000589577.6	0.00228094	0.0262753	CCMP1383	P_glacialis	0.0868093	0.036484	0.137623	P80484	Peridinin-chlorophyll a-binding protein 1, chloroplastic (PCP)	1	1	0.0161271
1745	9	13	evm.model.CCMP1383_scf7180000589577.2	evm.model.CCMP1383_scf7180000589577.7	0.00215363	0.0321248	CCMP1383	P_glacialis	0.0670393	0.036484	0.137623	P80484	Peridinin-chlorophyll a-binding protein 1, chloroplastic (PCP)	1	1	0.0161271
1745	9	14	evm.model.CCMP1383_scf7180000589577.2	evm.model.CCMP1383_scf7180000589577.8	0	0.035721	CCMP1383	P_glacialis	0	0.036484	0.137623	P80484	Peridinin-chlorophyll a-binding protein 1, chloroplastic (PCP)	1	1	0.0161271
1745	9	15	evm.model.CCMP1383_scf7180000589577.2	evm.model.CCMP1383_scf7180000589577.9	0.0021544	0.0725043	CCMP1383	P_glacialis	0.0297141	0.036484	0.137623	P80484	Peridinin-chlorophyll a-binding protein 1, chloroplastic (PCP)	1	1	0.0161271
1745	9	16	evm.model.CCMP1383_scf7180000589577.3	evm.model.CCMP1383_scf7180000589577.4	0.00457057	0.0195983	CCMP1383	P_glacialis	0.233213	0.036484	0.137623	P80484	Peridinin-chlorophyll a-binding protein 1, chloroplastic (PCP)	1	1	0.0161271
1745	9	17	evm.model.CCMP1383_scf7180000589577.3	evm.model.CCMP1383_scf7180000589577.5	0.0045758	0.032846	CCMP1383	P_glacialis	0.139311	0.036484	0.137623	P80484	Peridinin-chlorophyll a-binding protein 1, chloroplastic (PCP)	1	1	0.0161271
1745	9	18	evm.model.CCMP1383_scf7180000589577.3	evm.model.CCMP1383_scf7180000589577.6	0.00457057	0.0329542	CCMP1383	P_glacialis	0.138695	0.036484	0.137623	P80484	Peridinin-chlorophyll a-binding protein 1, chloroplastic (PCP)	1	1	0.0161271
1745	9	19	evm.model.CCMP1383_scf7180000589577.3	evm.model.CCMP1383_scf7180000589577.7	0.00648185	0.0386767	CCMP1383	P_glacialis	0.167591	0.036484	0.137623	P80484	Peridinin-chlorophyll a-binding protein 1, chloroplastic (PCP)	1	1	0.0161271
1745	9	20	evm.model.CCMP1383_scf7180000589577.3	evm.model.CCMP1383_scf7180000589577.8	0.00275609	0.0430225	CCMP1383	P_glacialis	0.0640615	0.036484	0.137623	P80484	Peridinin-chlorophyll a-binding protein 1, chloroplastic (PCP)	1	1	0.0161271
1745	9	21	evm.model.CCMP1383_scf7180000589577.3	evm.model.CCMP1383_scf7180000589577.9	0.00648419	0.0793691	CCMP1383	P_glacialis	0.0816966	0.036484	0.137623	P80484	Peridinin-chlorophyll a-binding protein 1, chloroplastic (PCP)	1	1	0.0161271
1745	9	22	evm.model.CCMP1383_scf7180000589577.4	evm.model.CCMP1383_scf7180000589577.5	0.00453003	0.0269389	CCMP1383	P_glacialis	0.168159	0.036484	0.137623	P51873	Peridinin-chlorophyll a-binding protein 2, chloroplastic (PCP)	1	1	0.0161271
1745	9	23	evm.model.CCMP1383_scf7180000589577.4	evm.model.CCMP1383_scf7180000589577.6	0.0045249	0.0133932	CCMP1383	P_glacialis	0.33785	0.036484	0.137623	P51873	Peridinin-chlorophyll a-binding protein 2, chloroplastic (PCP)	1	1	0.0161271
1745	9	24	evm.model.CCMP1383_scf7180000589577.4	evm.model.CCMP1383_scf7180000589577.7	0.00228007	0.0196411	CCMP1383	P_glacialis	0.116087	0.036484	0.137623	P51873	Peridinin-chlorophyll a-binding protein 2, chloroplastic (PCP)	1	1	0.0161271
1745	9	25	evm.model.CCMP1383_scf7180000589577.4	evm.model.CCMP1383_scf7180000589577.8	0.00272294	0.0218861	CCMP1383	P_glacialis	0.124415	0.036484	0.137623	P51873	Peridinin-chlorophyll a-binding protein 2, chloroplastic (PCP)	1	1	0.0161271
1745	9	26	evm.model.CCMP1383_scf7180000589577.4	evm.model.CCMP1383_scf7180000589577.9	0.00456883	0.0604692	CCMP1383	P_glacialis	0.0755563	0.036484	0.137623	P51873	Peridinin-chlorophyll a-binding protein 2, chloroplastic (PCP)	1	1	0.0161271
1745	9	27	evm.model.CCMP1383_scf7180000589577.5	evm.model.CCMP1383_scf7180000589577.6	0.00453003	0.0407801	CCMP1383	P_glacialis	0.111084	0.036484	0.137623	P80484	Peridinin-chlorophyll a-binding protein 1, chloroplastic (PCP)	1	1	0.0161271
1745	9	28	evm.model.CCMP1383_scf7180000589577.5	evm.model.CCMP1383_scf7180000589577.7	0.00228267	0.0465008	CCMP1383	P_glacialis	0.0490889	0.036484	0.137623	P80484	Peridinin-chlorophyll a-binding protein 1, chloroplastic (PCP)	1	1	0.0161271
1745	9	29	evm.model.CCMP1383_scf7180000589577.5	evm.model.CCMP1383_scf7180000589577.8	0.00272666	0.0519046	CCMP1383	P_glacialis	0.0525321	0.036484	0.137623	P80484	Peridinin-chlorophyll a-binding protein 1, chloroplastic (PCP)	1	1	0.0161271
1745	9	30	evm.model.CCMP1383_scf7180000589577.5	evm.model.CCMP1383_scf7180000589577.9	0.00457406	0.0886892	CCMP1383	P_glacialis	0.051574	0.036484	0.137623	P80484	Peridinin-chlorophyll a-binding protein 1, chloroplastic (PCP)	1	1	0.0161271
1745	9	31	evm.model.CCMP1383_scf7180000589577.6	evm.model.CCMP1383_scf7180000589577.7	0.00228007	0.00649003	CCMP1383	P_glacialis	0.351319	0.036484	0.137623	P80484	Peridinin-chlorophyll a-binding protein 1, chloroplastic (PCP)	1	1	0.0161271
1745	9	32	evm.model.CCMP1383_scf7180000589577.6	evm.model.CCMP1383_scf7180000589577.8	0.00272294	0.0218861	CCMP1383	P_glacialis	0.124415	0.036484	0.137623	P80484	Peridinin-chlorophyll a-binding protein 1, chloroplastic (PCP)	1	1	0.0161271
1745	9	33	evm.model.CCMP1383_scf7180000589577.6	evm.model.CCMP1383_scf7180000589577.9	0.00456883	0.046604	CCMP1383	P_glacialis	0.0980352	0.036484	0.137623	P80484	Peridinin-chlorophyll a-binding protein 1, chloroplastic (PCP)	1	1	0.0161271
1745	9	34	evm.model.CCMP1383_scf7180000589577.7	evm.model.CCMP1383_scf7180000589577.8	0	0.0141015	CCMP1383	P_glacialis	0	0.036484	0.137623	P80484	Peridinin-chlorophyll a-binding protein 1, chloroplastic (PCP)	1	1	0.0161271
1745	9	35	evm.model.CCMP1383_scf7180000589577.7	evm.model.CCMP1383_scf7180000589577.9	0.00431345	0.0387183	CCMP1383	P_glacialis	0.111406	0.036484	0.137623	P80484	Peridinin-chlorophyll a-binding protein 1, chloroplastic (PCP)	1	1	0.0161271
1745	9	36	evm.model.CCMP1383_scf7180000589577.8	evm.model.CCMP1383_scf7180000589577.9	0.00275482	0.0504998	CCMP1383	P_glacialis	0.0545511	0.036484	0.137623	P51873	Peridinin-chlorophyll a-binding protein 2, chloroplastic (PCP)	1	1	0.0161271
1753	2	1	evm.model.CCMP1383_scf7180000589591.2	evm.model.CCMP1383_scf7180000589591.3	0.576739	1.02756	CCMP1383	P_glacialis	0.561271	1.02756	0.561271	A0A813F8Q0	Hypothetical protein	1	1	NA
1754	2	1	evm.model.CCMP1383_scf7180000589600.2	evm.model.CCMP1383_scf7180000589600.3	0.77242	1.04439	CCMP1383	P_glacialis	0.739587	1.04439	0.739587	A0A813FFG6	Sacchrp_dh_C domain-containing protein	1	1	NA
1755	3	1	evm.model.CCMP1383_scf7180000589601.3	evm.model.CCMP1383_scf7180000589601.4	0.20526	1.04073	CCMP1383	P_glacialis	0.197226	0.673726	0.495844	A0A813FDQ9	PPR_long domain-containing protein	1	1	0.0673384
1755	3	2	evm.model.CCMP1383_scf7180000589601.3	evm.model.CCMP1383_scf7180000589601.5	0.249155	0.399465	CCMP1383	P_glacialis	0.623721	0.673726	0.495844	A0A813FDQ9	PPR_long domain-containing protein	1	1	0.0673384
1755	3	3	evm.model.CCMP1383_scf7180000589601.4	evm.model.CCMP1383_scf7180000589601.5	0.387271	0.58098	CCMP1383	P_glacialis	0.666583	0.673726	0.495844	A0A813FCT7	PPR_long domain-containing protein	1	1	0.0673384
1757	2	1	evm.model.CCMP1383_scf7180000589633.1	evm.model.CCMP1383_scf7180000589633.2	0.00646904	0.0230954	CCMP1383	P_glacialis	0.280101	0.0230954	0.280101	Q7YQC6	Heat shock 70 kDa protein 1	5	3	NA
1758	4	1	evm.model.CCMP1383_scf7180000589636.4	evm.model.CCMP1383_scf7180000589636.5	0.204354	0.325096	CCMP1383	P_glacialis	0.628598	0.307129	0.564873	A0A813KHM2	S1 motif domain-containing protein	5	5	0.00176093
1758	4	2	evm.model.CCMP1383_scf7180000589636.4	evm.model.CCMP1383_scf7180000589636.6	0.20427	0.354501	CCMP1383	P_glacialis	0.576218	0.307129	0.564873	A0A813KHM2	S1 motif domain-containing protein	5	5	0.00176093
1758	4	3	evm.model.CCMP1383_scf7180000589636.4	evm.model.CCMP1383_scf7180000589636.7	0.222864	0.395385	CCMP1383	P_glacialis	0.563663	0.307129	0.564873	A0A813KHM2	S1 motif domain-containing protein	5	4	0.00176093
1758	4	4	evm.model.CCMP1383_scf7180000589636.5	evm.model.CCMP1383_scf7180000589636.6	0.150338	0.290038	CCMP1383	P_glacialis	0.518338	0.307129	0.564873	A0A813FBP8	Hypothetical protein	5	5	0.00176093
1758	4	5	evm.model.CCMP1383_scf7180000589636.5	evm.model.CCMP1383_scf7180000589636.7	0.208894	0.402493	CCMP1383	P_glacialis	0.519002	0.307129	0.564873	A0A813FBP8	Hypothetical protein	5	4	0.00176093
1758	4	6	evm.model.CCMP1383_scf7180000589636.6	evm.model.CCMP1383_scf7180000589636.7	0.0439073	0.0752589	CCMP1383	P_glacialis	0.583417	0.307129	0.564873	A0A813FJD9	S1 motif domain-containing protein	5	4	0.00176093
1761	3	1	evm.model.CCMP1383_scf7180000589642.4	evm.model.CCMP1383_scf7180000589642.5	0	0	CCMP1383	P_glacialis	NA	0.0358475	0.43195	A0A813FJH7	Uncharacterized protein	1	1	NA
1761	3	2	evm.model.CCMP1383_scf7180000589642.4	evm.model.CCMP1383_scf7180000589642.6	0.0232265	0.0537713	CCMP1383	P_glacialis	0.43195	0.0358475	0.43195	A0A813FJH7	Uncharacterized protein	1	1	NA
1761	3	3	evm.model.CCMP1383_scf7180000589642.5	evm.model.CCMP1383_scf7180000589642.6	0.0232265	0.0537713	CCMP1383	P_glacialis	0.43195	0.0358475	0.43195	A0A813FJH7	Uncharacterized protein	1	1	NA
1763	2	1	evm.model.CCMP1383_scf7180000589643.17	evm.model.CCMP1383_scf7180000589643.18	0.419923	1.07293	CCMP1383	P_glacialis	0.391379	1.07293	0.391379	A0A813FBV9	Big_5 domain-containing protein	7	73	NA
1764	2	1	evm.model.CCMP1383_scf7180000589653.7	evm.model.CCMP1383_scf7180000589653.8	0.126014	0.156409	CCMP1383	P_glacialis	0.80567	0.156409	0.80567	A0A813FD73	Rubis-subs-bind domain-containing protein	1	1	NA
1765	2	1	evm.model.CCMP1383_scf7180000589656.6	evm.model.CCMP1383_scf7180000589656.7	0.0384656	0.208456	CCMP1383	P_glacialis	0.184526	0.208456	0.184526	P14642	Tubulin alpha chain (EC 3.6.5.-)	1	1	NA
1766	6	1	evm.model.CCMP1383_scf7180000589670.12	evm.model.CCMP1383_scf7180000589670.13	0.0177899	0.0587713	CCMP1383	P_glacialis	0.302697	0.0472589	0.434407	A0A813JV84	PDZ domain-containing protein	1	1	NA
1766	6	2	evm.model.CCMP1383_scf7180000589670.12	evm.model.CCMP1383_scf7180000589670.14	0.0152225	0.0500881	CCMP1383	P_glacialis	0.303914	0.0472589	0.434407	A0A813JV84	PDZ domain-containing protein	1	1	NA
1766	6	3	evm.model.CCMP1383_scf7180000589670.12	evm.model.CCMP1383_scf7180000589670.15	0.0152548	0.0327921	CCMP1383	P_glacialis	0.465196	0.0472589	0.434407	A0A813JV84	PDZ domain-containing protein	1	1	NA
1766	6	4	evm.model.CCMP1383_scf7180000589670.12	evm.model.CCMP1383_scf7180000589670.16	0.0504794	0.0640906	CCMP1383	P_glacialis	0.787625	0.0472589	0.434407	A0A813JV84	PDZ domain-containing protein	1	1	NA
1766	6	5	evm.model.CCMP1383_scf7180000589670.12	evm.model.CCMP1383_scf7180000589670.17	0.0152161	0	CCMP1383	P_glacialis	Inf	0.0472589	0.434407	A0A813JV84	PDZ domain-containing protein	1	1	NA
1766	6	6	evm.model.CCMP1383_scf7180000589670.13	evm.model.CCMP1383_scf7180000589670.14	0.00251257	0.0247275	CCMP1383	P_glacialis	0.10161	0.0472589	0.434407	A0A813JUH0	PDZ domain-containing protein	1	1	NA
1766	6	7	evm.model.CCMP1383_scf7180000589670.13	evm.model.CCMP1383_scf7180000589670.15	0.00757901	0.0245588	CCMP1383	P_glacialis	0.308607	0.0472589	0.434407	A0A813JUH0	PDZ domain-containing protein	1	1	NA
1766	6	8	evm.model.CCMP1383_scf7180000589670.13	evm.model.CCMP1383_scf7180000589670.16	0.050399	0.083377	CCMP1383	P_glacialis	0.604471	0.0472589	0.434407	A0A813JUH0	PDZ domain-containing protein	1	1	NA
1766	6	9	evm.model.CCMP1383_scf7180000589670.13	evm.model.CCMP1383_scf7180000589670.17	0.0126425	0.0591023	CCMP1383	P_glacialis	0.213909	0.0472589	0.434407	A0A813JUH0	PDZ domain-containing protein	1	1	NA
1766	6	10	evm.model.CCMP1383_scf7180000589670.14	evm.model.CCMP1383_scf7180000589670.15	0.00504415	0.0162829	CCMP1383	P_glacialis	0.309783	0.0472589	0.434407	A0A813FG28	PDZ domain-containing protein	1	1	NA
1766	6	11	evm.model.CCMP1383_scf7180000589670.14	evm.model.CCMP1383_scf7180000589670.16	0.050399	0.083377	CCMP1383	P_glacialis	0.604471	0.0472589	0.434407	A0A813FG28	PDZ domain-containing protein	1	1	NA
1766	6	12	evm.model.CCMP1383_scf7180000589670.14	evm.model.CCMP1383_scf7180000589670.17	0.0100969	0.0503686	CCMP1383	P_glacialis	0.200461	0.0472589	0.434407	A0A813FG28	PDZ domain-containing protein	1	1	NA
1766	6	13	evm.model.CCMP1383_scf7180000589670.15	evm.model.CCMP1383_scf7180000589670.16	0.0505331	0.0639	CCMP1383	P_glacialis	0.790815	0.0472589	0.434407	A0A813FB79	PDZ domain-containing protein	1	1	NA
1766	6	14	evm.model.CCMP1383_scf7180000589670.15	evm.model.CCMP1383_scf7180000589670.17	0.0101182	0.0329723	CCMP1383	P_glacialis	0.306869	0.0472589	0.434407	A0A813FB79	PDZ domain-containing protein	1	1	NA
1766	6	15	evm.model.CCMP1383_scf7180000589670.16	evm.model.CCMP1383_scf7180000589670.17	0.0503723	0.0644752	CCMP1383	P_glacialis	0.781266	0.0472589	0.434407	A0A813F8J7	PDZ domain-containing protein	1	1	NA
1771	2	1	evm.model.CCMP1383_scf7180000589681.1	evm.model.CCMP1383_scf7180000589681.2	0.00378351	0.0103778	CCMP1383	P_glacialis	0.364577	0.0103778	0.364577	P35007	Adenosylhomocysteinase (AdoHcyase) (EC 3.3.1.1) (S-adenosyl-L-homocysteine hydrolase)	1	1	NA
1772	2	1	evm.model.CCMP1383_scf7180000589681.4	evm.model.CCMP1383_scf7180000589681.5	0.0164842	0.31914	CCMP1383	P_glacialis	0.0516518	0.31914	0.0516518	Q9FHG2	60S ribosomal protein L32-2	4	6	NA
1773	2	1	evm.model.CCMP1383_scf7180000589693.10	evm.model.CCMP1383_scf7180000589693.11	0.00383081	0.0154406	CCMP1383	P_glacialis	0.2481	0.0154406	0.2481	A0A813FDQ2	Apple domain-containing protein	1	1	NA
1774	2	1	evm.model.CCMP1383_scf7180000589693.10	evm.model.CCMP1383_scf7180000589693.8	0.00239139	0.00460242	CCMP1383	P_glacialis	0.519595	0.00460242	0.519595	A0A813FDQ2	Apple domain-containing protein	1	1	NA
1775	2	1	evm.model.CCMP1383_scf7180000589693.11	evm.model.CCMP1383_scf7180000589693.12	0	0	CCMP1383	P_glacialis	NA	0	NA	A0A813FGD5	Apple domain-containing protein	1	1	NA
1776	2	1	evm.model.CCMP1383_scf7180000589694.10	evm.model.CCMP1383_scf7180000589694.11	0.0633589	0.0540186	CCMP1383	P_glacialis	1.17291	0.0540186	1.17291	A0A813FCH7	Transmembrane protein	1	1	NA
1777	2	1	evm.model.CCMP1383_scf7180000589695.3	evm.model.CCMP1383_scf7180000589695.4	1.04316	2.55184	CCMP1383	P_glacialis	0.408787	2.55184	0.408787	A0A813KXH4	PPR_long domain-containing protein	3	2	NA
1778	2	1	evm.model.CCMP1383_scf7180000589706.3	evm.model.CCMP1383_scf7180000589706.4	0.000660902	0.0571596	CCMP1383	P_glacialis	0.0115624	0.0571596	0.0115624	Q03685	Luminal-binding protein 5 (BiP 5) (78 kDa glucose-regulated protein homolog 5) (GRP-78-5)	5	5	NA
1779	2	1	evm.model.CCMP1383_scf7180000589714.6	evm.model.CCMP1383_scf7180000589714.7	0.017723	0.0516791	CCMP1383	P_glacialis	0.342943	0.0516791	0.342943	A0A813F9V4	Chondroitin AC/alginate lyase	2	2	NA
1780	2	1	evm.model.CCMP1383_scf7180000589766.3	evm.model.CCMP1383_scf7180000589766.4	0.081341	0.0978485	CCMP1383	P_glacialis	0.831296	0.0978485	0.831296	A0A813F9B2	Helicase	1	1	NA
1781	2	1	evm.model.CCMP1383_scf7180000589802.1	evm.model.CCMP1383_scf7180000589802.3	0.0520244	0.0669371	CCMP1383	P_glacialis	0.777214	0.0669371	0.777214	A0A813F9G8	PAS domain-containing protein	2	10	NA
1782	3	1	evm.model.CCMP1383_scf7180000589871.1	evm.model.CCMP1383_scf7180000589871.2	0.0045704	0.0565121	CCMP1383	P_glacialis	0.0808747	0.0495111	0.154704	Q01781	Adenosylhomocysteinase (AdoHcyase) (EC 3.3.1.1) (S-adenosyl-L-homocysteine hydrolase)	1	1	0.00424953
1782	3	2	evm.model.CCMP1383_scf7180000589871.1	evm.model.CCMP1383_scf7180000589871.3	0.0075862	0.0424016	CCMP1383	P_glacialis	0.178913	0.0495111	0.154704	Q01781	Adenosylhomocysteinase (AdoHcyase) (EC 3.3.1.1) (S-adenosyl-L-homocysteine hydrolase)	1	1	0.00424953
1782	3	3	evm.model.CCMP1383_scf7180000589871.2	evm.model.CCMP1383_scf7180000589871.3	0.0101385	0.0496195	CCMP1383	P_glacialis	0.204325	0.0495111	0.154704	Q01781	Adenosylhomocysteinase (AdoHcyase) (EC 3.3.1.1) (S-adenosyl-L-homocysteine hydrolase)	1	1	0.00424953
1784	3	1	evm.model.CCMP1383_scf7180000589882.1	evm.model.CCMP1383_scf7180000589882.2	0.0400384	0.0126145	CCMP1383	P_glacialis	3.17399	0.0287867	2.47662	A0A813FH78	Ephrin_rec_like domain-containing protein	39	21	1.92325
1784	3	2	evm.model.CCMP1383_scf7180000589882.1	evm.model.CCMP1383_scf7180000589882.3	0.116613	0.0345383	CCMP1383	P_glacialis	3.37634	0.0287867	2.47662	A0A813FH78	Ephrin_rec_like domain-containing protein	39	15	1.92325
1784	3	3	evm.model.CCMP1383_scf7180000589882.2	evm.model.CCMP1383_scf7180000589882.3	0.0344841	0.0392072	CCMP1383	P_glacialis	0.879536	0.0287867	2.47662	A0A813FCF0	ABC transmembrane type-1 domain-containing protein	21	15	1.92325
1786	2	1	evm.model.CCMP1383_scf7180000589883.21	evm.model.CCMP1383_scf7180000589883.24	0.00157501	0.00470037	CCMP1383	P_glacialis	0.335082	0.00470037	0.335082	A0A813FCI5	LNS2 domain-containing protein	3	3	NA
1787	3	1	evm.model.CCMP1383_scf7180000589884.37	evm.model.CCMP1383_scf7180000589884.38	0	0	CCMP1383	P_glacialis	NA	0	NA	Q9C505	Eukaryotic translation initiation factor 5A-3 (AtELF5A-3) (eIF-5A-3)	2	2	NA
1787	3	2	evm.model.CCMP1383_scf7180000589884.37	evm.model.CCMP1383_scf7180000589884.39	0	0	CCMP1383	P_glacialis	NA	0	NA	Q9C505	Eukaryotic translation initiation factor 5A-3 (AtELF5A-3) (eIF-5A-3)	2	2	NA
1787	3	3	evm.model.CCMP1383_scf7180000589884.38	evm.model.CCMP1383_scf7180000589884.39	0	0	CCMP1383	P_glacialis	NA	0	NA	Q9C505	Eukaryotic translation initiation factor 5A-3 (AtELF5A-3) (eIF-5A-3)	2	2	NA
1789	2	1	evm.model.CCMP1383_scf7180000589884.52	evm.model.CCMP1383_scf7180000589884.53	1.06982	2.74993	CCMP1383	P_glacialis	0.389034	2.74993	0.389034	A0A813FFV0	PPR_long domain-containing protein	24	1	NA
1790	3	1	evm.model.CCMP1383_scf7180000589886.26	evm.model.CCMP1383_scf7180000589886.27	0.00161922	0.0112099	CCMP1383	P_glacialis	0.144445	0.0150021	0.144017	P0DJ14	60S ribosomal protein L7a	1	1	0.00230816
1790	3	2	evm.model.CCMP1383_scf7180000589886.26	evm.model.CCMP1383_scf7180000589886.28	0.00324106	0.0168942	CCMP1383	P_glacialis	0.191845	0.0150021	0.144017	P0DJ14	60S ribosomal protein L7a	1	1	0.00230816
1790	3	3	evm.model.CCMP1383_scf7180000589886.27	evm.model.CCMP1383_scf7180000589886.28	0.00161856	0.0169021	CCMP1383	P_glacialis	0.0957607	0.0150021	0.144017	P0DJ14	60S ribosomal protein L7a	1	1	0.00230816
1792	6	1	evm.model.CCMP1383_scf7180000589886.30	evm.model.CCMP1383_scf7180000589886.31	0.0173563	0.0116602	CCMP1383	P_glacialis	1.48851	0.0122548	1.11819	Q2KB43	Oxygen-dependent choline dehydrogenase (CDH) (CHD) (EC 1.1.99.1) (Betaine aldehyde dehydrogenase) (BADH) (EC 1.2.1.8)	1	2	NA
1792	6	2	evm.model.CCMP1383_scf7180000589886.30	evm.model.CCMP1383_scf7180000589886.50	0.00169276	0.0052322	CCMP1383	P_glacialis	0.323528	0.0122548	1.11819	Q2KB43	Oxygen-dependent choline dehydrogenase (CDH) (CHD) (EC 1.1.99.1) (Betaine aldehyde dehydrogenase) (BADH) (EC 1.2.1.8)	1	1	NA
1792	6	3	evm.model.CCMP1383_scf7180000589886.30	evm.model.CCMP1383_scf7180000589886.51	0.00396958	0.00970573	CCMP1383	P_glacialis	0.408993	0.0122548	1.11819	Q2KB43	Oxygen-dependent choline dehydrogenase (CDH) (CHD) (EC 1.1.99.1) (Betaine aldehyde dehydrogenase) (BADH) (EC 1.2.1.8)	1	1	NA
1792	6	4	evm.model.CCMP1383_scf7180000589886.30	evm.model.CCMP1383_scf7180000589886.52	0.00679603	0.00522992	CCMP1383	P_glacialis	1.29945	0.0122548	1.11819	Q2KB43	Oxygen-dependent choline dehydrogenase (CDH) (CHD) (EC 1.1.99.1) (Betaine aldehyde dehydrogenase) (BADH) (EC 1.2.1.8)	1	1	NA
1792	6	5	evm.model.CCMP1383_scf7180000589886.30	evm.model.CCMP1383_scf7180000589886.53	0.0311688	0.0158561	CCMP1383	P_glacialis	1.96573	0.0122548	1.11819	Q2KB43	Oxygen-dependent choline dehydrogenase (CDH) (CHD) (EC 1.1.99.1) (Betaine aldehyde dehydrogenase) (BADH) (EC 1.2.1.8)	1	1	NA
1792	6	6	evm.model.CCMP1383_scf7180000589886.31	evm.model.CCMP1383_scf7180000589886.50	0.00169396	0.0052265	CCMP1383	P_glacialis	0.32411	0.0122548	1.11819	A0A813FB02	GMC_OxRdtase_N domain-containing protein	2	1	NA
1792	6	7	evm.model.CCMP1383_scf7180000589886.31	evm.model.CCMP1383_scf7180000589886.51	0.0133181	0.00969789	CCMP1383	P_glacialis	1.3733	0.0122548	1.11819	A0A813FB02	GMC_OxRdtase_N domain-containing protein	2	1	NA
1792	6	8	evm.model.CCMP1383_scf7180000589886.31	evm.model.CCMP1383_scf7180000589886.52	0.00680084	0.0104851	CCMP1383	P_glacialis	0.64862	0.0122548	1.11819	A0A813FB02	GMC_OxRdtase_N domain-containing protein	2	1	NA
1792	6	9	evm.model.CCMP1383_scf7180000589886.31	evm.model.CCMP1383_scf7180000589886.53	0.0311913	0.0105219	CCMP1383	P_glacialis	2.96443	0.0122548	1.11819	A0A813FB02	GMC_OxRdtase_N domain-containing protein	2	1	NA
1792	6	10	evm.model.CCMP1383_scf7180000589886.50	evm.model.CCMP1383_scf7180000589886.51	0.00169372	0	CCMP1383	P_glacialis	Inf	0.0122548	1.11819	A0A813FG14	GMC_oxred_C domain-containing protein	1	1	NA
1792	6	11	evm.model.CCMP1383_scf7180000589886.50	evm.model.CCMP1383_scf7180000589886.52	0.00414461	0.0162278	CCMP1383	P_glacialis	0.255402	0.0122548	1.11819	A0A813FG14	GMC_oxred_C domain-containing protein	1	1	NA
1792	6	12	evm.model.CCMP1383_scf7180000589886.50	evm.model.CCMP1383_scf7180000589886.53	0.026707	0.0204512	CCMP1383	P_glacialis	1.30589	0.0122548	1.11819	A0A813FG14	GMC_oxred_C domain-containing protein	1	1	NA
1792	6	13	evm.model.CCMP1383_scf7180000589886.51	evm.model.CCMP1383_scf7180000589886.52	0.00679988	0.0104874	CCMP1383	P_glacialis	0.648386	0.0122548	1.11819	A0A813FF41	GMC_OxRdtase_N domain-containing protein	1	1	NA
1792	6	14	evm.model.CCMP1383_scf7180000589886.51	evm.model.CCMP1383_scf7180000589886.53	0.0311868	0.0158422	CCMP1383	P_glacialis	1.9686	0.0122548	1.11819	A0A813FF41	GMC_OxRdtase_N domain-containing protein	1	1	NA
1792	6	15	evm.model.CCMP1383_scf7180000589886.52	evm.model.CCMP1383_scf7180000589886.53	0.0252833	0.0371977	CCMP1383	P_glacialis	0.6797	0.0122548	1.11819	A0A813FHL5	GMC_oxred_C domain-containing protein	1	1	NA
1797	2	1	evm.model.CCMP1383_scf7180000589887.5	evm.model.CCMP1383_scf7180000589887.6	0.00701267	0.0471584	CCMP1383	P_glacialis	0.148705	0.0471584	0.148705	A0A813FHM4	Carbonic anhydrase (EC 4.2.1.1) (Carbonate dehydratase)	1	1	NA
1798	6	1	evm.model.CCMP1383_scf7180000589888.13	evm.model.CCMP1383_scf7180000589888.14	0.00765191	0.0485126	CCMP1383	P_glacialis	0.15773	0.079578	0.339916	P74615	Protein sll1483	1	1	0.109769
1798	6	2	evm.model.CCMP1383_scf7180000589888.13	evm.model.CCMP1383_scf7180000589888.17	0.00959092	0.0483172	CCMP1383	P_glacialis	0.198499	0.079578	0.339916	P74615	Protein sll1483	1	1	0.109769
1798	6	3	evm.model.CCMP1383_scf7180000589888.13	evm.model.CCMP1383_scf7180000589888.18	0.0076629	0.0823495	CCMP1383	P_glacialis	0.0930534	0.079578	0.339916	P74615	Protein sll1483	1	1	0.109769
1798	6	4	evm.model.CCMP1383_scf7180000589888.13	evm.model.CCMP1383_scf7180000589888.19	0.00960013	0.0706404	CCMP1383	P_glacialis	0.135901	0.079578	0.339916	P74615	Protein sll1483	1	1	0.109769
1798	6	5	evm.model.CCMP1383_scf7180000589888.13	evm.model.CCMP1383_scf7180000589888.21	0.0890052	0.142205	CCMP1383	P_glacialis	0.625892	0.079578	0.339916	P74615	Protein sll1483	1	1	0.109769
1798	6	6	evm.model.CCMP1383_scf7180000589888.14	evm.model.CCMP1383_scf7180000589888.17	0.00958633	0.0539558	CCMP1383	P_glacialis	0.17767	0.079578	0.339916	P74615	Protein sll1483	1	1	0.109769
1798	6	7	evm.model.CCMP1383_scf7180000589888.14	evm.model.CCMP1383_scf7180000589888.18	0.00381984	0.0882966	CCMP1383	P_glacialis	0.0432615	0.079578	0.339916	P74615	Protein sll1483	1	1	0.109769
1798	6	8	evm.model.CCMP1383_scf7180000589888.14	evm.model.CCMP1383_scf7180000589888.19	0.00574257	0.0764645	CCMP1383	P_glacialis	0.0751011	0.079578	0.339916	P74615	Protein sll1483	1	1	0.109769
1798	6	9	evm.model.CCMP1383_scf7180000589888.14	evm.model.CCMP1383_scf7180000589888.21	0.0888612	0.124522	CCMP1383	P_glacialis	0.713621	0.079578	0.339916	P74615	Protein sll1483	1	1	0.109769
1798	6	10	evm.model.CCMP1383_scf7180000589888.17	evm.model.CCMP1383_scf7180000589888.18	0.00574532	0.0649639	CCMP1383	P_glacialis	0.0884386	0.079578	0.339916	P74615	Protein sll1483	1	1	0.109769
1798	6	11	evm.model.CCMP1383_scf7180000589888.17	evm.model.CCMP1383_scf7180000589888.19	0.00767761	0.0535942	CCMP1383	P_glacialis	0.143254	0.079578	0.339916	P74615	Protein sll1483	1	1	0.109769
1798	6	12	evm.model.CCMP1383_scf7180000589888.17	evm.model.CCMP1383_scf7180000589888.21	0.0892945	0.123762	CCMP1383	P_glacialis	0.721503	0.079578	0.339916	P74615	Protein sll1483	1	1	0.109769
1798	6	13	evm.model.CCMP1383_scf7180000589888.18	evm.model.CCMP1383_scf7180000589888.19	0.00191205	0.0209804	CCMP1383	P_glacialis	0.091135	0.079578	0.339916	P74615	Protein sll1483	1	1	0.109769
1798	6	14	evm.model.CCMP1383_scf7180000589888.18	evm.model.CCMP1383_scf7180000589888.21	0.0892945	0.0977477	CCMP1383	P_glacialis	0.913521	0.079578	0.339916	P74615	Protein sll1483	1	1	0.109769
1798	6	15	evm.model.CCMP1383_scf7180000589888.19	evm.model.CCMP1383_scf7180000589888.21	0.0895858	0.0973587	CCMP1383	P_glacialis	0.920162	0.079578	0.339916	P74615	Protein sll1483	1	1	0.109769
1803	2	1	evm.model.CCMP1383_scf7180000589890.41	evm.model.CCMP1383_scf7180000589890.42	0.309783	0.960758	CCMP1383	P_glacialis	0.322436	0.960758	0.322436	A0A813JQT1	PPR_long domain-containing protein	2	1	NA
1804	5	1	evm.model.CCMP1383_scf7180000589893.28	evm.model.CCMP1383_scf7180000589893.29	0	0.0385524	CCMP1383	P_glacialis	0	0.0314849	0.426746	A0A813FFE4	Uncharacterized protein	1	1	0.058652
1804	5	2	evm.model.CCMP1383_scf7180000589893.28	evm.model.CCMP1383_scf7180000589893.30	0.0194711	0.0256298	CCMP1383	P_glacialis	0.759704	0.0314849	0.426746	A0A813FFE4	Uncharacterized protein	1	1	0.058652
1804	5	3	evm.model.CCMP1383_scf7180000589893.28	evm.model.CCMP1383_scf7180000589893.31	0.0162285	0.0352253	CCMP1383	P_glacialis	0.460708	0.0314849	0.426746	A0A813FFE4	Uncharacterized protein	1	1	0.058652
1804	5	4	evm.model.CCMP1383_scf7180000589893.28	evm.model.CCMP1383_scf7180000589893.32	0.0140393	0.0352629	CCMP1383	P_glacialis	0.398132	0.0314849	0.426746	A0A813FFE4	Uncharacterized protein	1	1	0.058652
1804	5	5	evm.model.CCMP1383_scf7180000589893.29	evm.model.CCMP1383_scf7180000589893.30	0.0194711	0.0387809	CCMP1383	P_glacialis	0.50208	0.0314849	0.426746	A0A813FFE4	Uncharacterized protein	1	1	0.058652
1804	5	6	evm.model.CCMP1383_scf7180000589893.29	evm.model.CCMP1383_scf7180000589893.31	0.0162285	0.048456	CCMP1383	P_glacialis	0.334913	0.0314849	0.426746	A0A813FFE4	Uncharacterized protein	1	1	0.058652
1804	5	7	evm.model.CCMP1383_scf7180000589893.29	evm.model.CCMP1383_scf7180000589893.32	0.0140393	0.0485083	CCMP1383	P_glacialis	0.28942	0.0314849	0.426746	A0A813FFE4	Uncharacterized protein	1	1	0.058652
1804	5	8	evm.model.CCMP1383_scf7180000589893.30	evm.model.CCMP1383_scf7180000589893.31	0.0118431	0.0158988	CCMP1383	P_glacialis	0.744901	0.0314849	0.426746	A0A813FHW0	PS II complex 12 kDa extrinsic protein	1	1	0.058652
1804	5	9	evm.model.CCMP1383_scf7180000589893.30	evm.model.CCMP1383_scf7180000589893.32	0.00967235	0.0159157	CCMP1383	P_glacialis	0.607723	0.0314849	0.426746	A0A813FHW0	PS II complex 12 kDa extrinsic protein	1	1	0.058652
1804	5	10	evm.model.CCMP1383_scf7180000589893.31	evm.model.CCMP1383_scf7180000589893.32	0.00214362	0.0126186	CCMP1383	P_glacialis	0.169878	0.0314849	0.426746	A0A813FD23	PS II complex 12 kDa extrinsic protein	1	1	0.058652
1808	2	1	evm.model.CCMP1383_scf7180000589896.14	evm.model.CCMP1383_scf7180000589896.15	0.00436841	0.0184247	CCMP1383	P_glacialis	0.237096	0.0184247	0.237096	A0A813JY89	CCDC92 domain-containing protein	1	1	NA
1809	3	1	evm.model.CCMP1383_scf7180000589896.25	evm.model.CCMP1383_scf7180000589896.26	0.00193112	0.0114835	CCMP1383	P_glacialis	0.168165	0.022797	0.209779	A0A813FGF5	Chloroplast light harvesting protein	1	1	0.00263116
1809	3	2	evm.model.CCMP1383_scf7180000589896.25	evm.model.CCMP1383_scf7180000589896.27	0.00667018	0.0343677	CCMP1383	P_glacialis	0.194083	0.022797	0.209779	A0A813FGF5	Chloroplast light harvesting protein	1	1	0.00263116
1809	3	3	evm.model.CCMP1383_scf7180000589896.26	evm.model.CCMP1383_scf7180000589896.27	0.00602014	0.0225399	CCMP1383	P_glacialis	0.267088	0.022797	0.209779	A0A813FFJ0	Chloroplast light harvesting protein	1	1	0.00263116
1811	2	1	evm.model.CCMP1383_scf7180000589896.32	evm.model.CCMP1383_scf7180000589896.35	0.22606	0.415402	CCMP1383	P_glacialis	0.544197	0.415402	0.544197	A0A813FAJ1	GLOBIN domain-containing protein	28	24	NA
1812	2	1	evm.model.CCMP1383_scf7180000589897.10	evm.model.CCMP1383_scf7180000589897.11	0	0.00445436	CCMP1383	P_glacialis	0	0.00445436	0	P14642	Tubulin alpha chain (EC 3.6.5.-)	2	2	NA
1813	2	1	evm.model.CCMP1383_scf7180000589897.10	evm.model.CCMP1383_scf7180000589897.9	0	0.00367761	CCMP1383	P_glacialis	0	0.00367761	0	P14642	Tubulin alpha chain (EC 3.6.5.-)	2	2	NA
1814	2	1	evm.model.CCMP1383_scf7180000589897.8	evm.model.CCMP1383_scf7180000589897.9	0	0	CCMP1383	P_glacialis	NA	0	NA	P41351	Tubulin alpha chain (EC 3.6.5.-) (Alpha-tubulin) [Cleaved into: Detyrosinated tubulin alpha chain]	2	2	NA
1815	2	1	evm.model.CCMP1383_scf7180000589898.28	evm.model.CCMP1383_scf7180000589898.29	0.0394196	0.0565106	CCMP1383	P_glacialis	0.697561	0.0565106	0.697561	A0A813FI49	Methyltranfer_dom domain-containing protein	1	1	NA
1816	2	1	evm.model.CCMP1383_scf7180000589898.28	evm.model.CCMP1383_scf7180000589898.38	0.0100943	0.0337749	CCMP1383	P_glacialis	0.298868	0.0337749	0.298868	A0A813FI49	Methyltranfer_dom domain-containing protein	1	1	NA
1817	2	1	evm.model.CCMP1383_scf7180000589898.37	evm.model.CCMP1383_scf7180000589898.38	0.0342975	0.0446852	CCMP1383	P_glacialis	0.767536	0.0446852	0.767536	A0A813FAN5	Methyltranfer_dom domain-containing protein	1	1	NA
1818	2	1	evm.model.CCMP1383_scf7180000589899.1	evm.model.CCMP1383_scf7180000589899.3	0.177193	0.149498	CCMP1383	P_glacialis	1.18525	0.149498	1.18525	A0A813FDC2	GDNF domain-containing protein	9	5	NA
1819	2	1	evm.model.CCMP1383_scf7180000589905.3	evm.model.CCMP1383_scf7180000589905.4	0	0	CCMP1383	P_glacialis	NA	0	NA	Q9SJT7	V-type proton ATPase subunit a2 (V-ATPase subunit a2) (V-type proton ATPase 95 kDa subunit a isoform 2) (V-ATPase 95 kDa isoform a2) (Vacuolar H(+)-ATPase subunit a isoform 2) (Vacuolar proton pump subunit a2) (Vacuolar proton translocating ATPase 95 kDa subunit a isoform 2)	1	1	NA
1820	2	1	evm.model.CCMP1383_scf7180000589907.15	evm.model.CCMP1383_scf7180000589907.16	0	0	CCMP1383	P_glacialis	NA	0	NA	A0A813FEG3	Methyltransf_21 domain-containing protein	2	2	NA
1821	2	1	evm.model.CCMP1383_scf7180000589908.17	evm.model.CCMP1383_scf7180000589908.18	-2	-2	CCMP1383	P_glacialis	NA	-2	NA	O49923	Adenosine kinase (AK) (EC 2.7.1.20) (Adenosine 5'-phosphotransferase)	43	3	NA
1822	6	1	evm.model.CCMP1383_scf7180000589908.19	evm.model.CCMP1383_scf7180000589908.20	0.0119251	0.0206376	CCMP1383	P_glacialis	0.577835	0.0581283	0.294423	A0A813FEI1	FAS1 domain-containing protein	2	2	0.0214362
1822	6	2	evm.model.CCMP1383_scf7180000589908.19	evm.model.CCMP1383_scf7180000589908.21	0.0095211	0.0419079	CCMP1383	P_glacialis	0.227191	0.0581283	0.294423	A0A813FEI1	FAS1 domain-containing protein	2	2	0.0214362
1822	6	3	evm.model.CCMP1383_scf7180000589908.19	evm.model.CCMP1383_scf7180000589908.22	0.0119204	0.0600851	CCMP1383	P_glacialis	0.198392	0.0581283	0.294423	A0A813FEI1	FAS1 domain-containing protein	2	2	0.0214362
1822	6	4	evm.model.CCMP1383_scf7180000589908.19	evm.model.CCMP1383_scf7180000589908.24	0.0301639	0.0862968	CCMP1383	P_glacialis	0.349537	0.0581283	0.294423	A0A813FEI1	FAS1 domain-containing protein	2	2	0.0214362
1822	6	5	evm.model.CCMP1383_scf7180000589908.19	evm.model.CCMP1383_scf7180000589908.39	0.0306212	0.0853607	CCMP1383	P_glacialis	0.358728	0.0581283	0.294423	A0A813FEI1	FAS1 domain-containing protein	2	1	0.0214362
1822	6	6	evm.model.CCMP1383_scf7180000589908.20	evm.model.CCMP1383_scf7180000589908.21	0.0023678	0.0277168	CCMP1383	P_glacialis	0.0854284	0.0581283	0.294423	A0A813FM82	FAS1 domain-containing protein	2	2	0.0214362
1822	6	7	evm.model.CCMP1383_scf7180000589908.20	evm.model.CCMP1383_scf7180000589908.22	0.0023678	0.0455748	CCMP1383	P_glacialis	0.0519542	0.0581283	0.294423	A0A813FM82	FAS1 domain-containing protein	2	2	0.0214362
1822	6	8	evm.model.CCMP1383_scf7180000589908.20	evm.model.CCMP1383_scf7180000589908.24	0.0276917	0.0713126	CCMP1383	P_glacialis	0.388315	0.0581283	0.294423	A0A813FM82	FAS1 domain-containing protein	2	2	0.0214362
1822	6	9	evm.model.CCMP1383_scf7180000589908.20	evm.model.CCMP1383_scf7180000589908.39	0.0249407	0.0723702	CCMP1383	P_glacialis	0.344627	0.0581283	0.294423	A0A813FM82	FAS1 domain-containing protein	2	1	0.0214362
1822	6	10	evm.model.CCMP1383_scf7180000589908.21	evm.model.CCMP1383_scf7180000589908.22	0.00236687	0.0348495	CCMP1383	P_glacialis	0.0679168	0.0581283	0.294423	A0A813FBV1	FAS1 domain-containing protein	2	2	0.0214362
1822	6	11	evm.model.CCMP1383_scf7180000589908.21	evm.model.CCMP1383_scf7180000589908.24	0.0252327	0.0676615	CCMP1383	P_glacialis	0.372925	0.0581283	0.294423	A0A813FBV1	FAS1 domain-containing protein	2	2	0.0214362
1822	6	12	evm.model.CCMP1383_scf7180000589908.21	evm.model.CCMP1383_scf7180000589908.39	0.02118	0.0510401	CCMP1383	P_glacialis	0.414969	0.0581283	0.294423	A0A813FBV1	FAS1 domain-containing protein	2	1	0.0214362
1822	6	13	evm.model.CCMP1383_scf7180000589908.22	evm.model.CCMP1383_scf7180000589908.24	0.0276806	0.0751522	CCMP1383	P_glacialis	0.368328	0.0581283	0.294423	A0A813FGW2	FAS1 domain-containing protein	2	2	0.0214362
1822	6	14	evm.model.CCMP1383_scf7180000589908.22	evm.model.CCMP1383_scf7180000589908.39	0.0249254	0.0681349	CCMP1383	P_glacialis	0.365824	0.0581283	0.294423	A0A813FGW2	FAS1 domain-containing protein	2	1	0.0214362
1822	6	15	evm.model.CCMP1383_scf7180000589908.24	evm.model.CCMP1383_scf7180000589908.39	0.0155969	0.0638245	CCMP1383	P_glacialis	0.244372	0.0581283	0.294423	A0A813FFZ6	FAS1 domain-containing protein	2	1	0.0214362
1827	2	1	evm.model.CCMP1383_scf7180000589908.25	evm.model.CCMP1383_scf7180000589908.26	0.00591253	0.017382	CCMP1383	P_glacialis	0.340152	0.017382	0.340152	A0A813FBW0	FAS1 domain-containing protein	2	2	NA
1828	2	1	evm.model.CCMP1383_scf7180000589908.25	evm.model.CCMP1383_scf7180000589908.45	0.00668156	0.0163346	CCMP1383	P_glacialis	0.409044	0.0163346	0.409044	A0A813FBW0	FAS1 domain-containing protein	2	1	NA
1829	8	1	evm.model.CCMP1383_scf7180000589908.26	evm.model.CCMP1383_scf7180000589908.27	0.0118767	0.0351352	CCMP1383	P_glacialis	0.338029	0.187534	0.872606	A0A813FGX2	FAS1 domain-containing protein	2	2	0.484403
1829	8	2	evm.model.CCMP1383_scf7180000589908.26	evm.model.CCMP1383_scf7180000589908.28	0.0263658	0.114969	CCMP1383	P_glacialis	0.229331	0.187534	0.872606	A0A813FGX2	FAS1 domain-containing protein	2	2	0.484403
1829	8	3	evm.model.CCMP1383_scf7180000589908.26	evm.model.CCMP1383_scf7180000589908.29	0.0565628	0.109716	CCMP1383	P_glacialis	0.51554	0.187534	0.872606	A0A813FGX2	FAS1 domain-containing protein	2	4	0.484403
1829	8	4	evm.model.CCMP1383_scf7180000589908.26	evm.model.CCMP1383_scf7180000589908.30	0.196162	0.345242	CCMP1383	P_glacialis	0.568186	0.187534	0.872606	A0A813FGX2	FAS1 domain-containing protein	2	4	0.484403
1829	8	5	evm.model.CCMP1383_scf7180000589908.26	evm.model.CCMP1383_scf7180000589908.31	0.142193	0.264888	CCMP1383	P_glacialis	0.536807	0.187534	0.872606	A0A813FGX2	FAS1 domain-containing protein	2	6	0.484403
1829	8	6	evm.model.CCMP1383_scf7180000589908.26	evm.model.CCMP1383_scf7180000589908.32	0.156413	0.303034	CCMP1383	P_glacialis	0.516157	0.187534	0.872606	A0A813FGX2	FAS1 domain-containing protein	2	2	0.484403
1829	8	7	evm.model.CCMP1383_scf7180000589908.26	evm.model.CCMP1383_scf7180000589908.33	0.163488	0.0834192	CCMP1383	P_glacialis	1.95984	0.187534	0.872606	A0A813FGX2	FAS1 domain-containing protein	2	2	0.484403
1829	8	8	evm.model.CCMP1383_scf7180000589908.27	evm.model.CCMP1383_scf7180000589908.28	0.014272	0.0911868	CCMP1383	P_glacialis	0.156514	0.187534	0.872606	A0A813FG06	FAS1 domain-containing protein	2	2	0.484403
1829	8	9	evm.model.CCMP1383_scf7180000589908.27	evm.model.CCMP1383_scf7180000589908.29	0.0528735	0.0958069	CCMP1383	P_glacialis	0.551876	0.187534	0.872606	A0A813FG06	FAS1 domain-containing protein	2	4	0.484403
1829	8	10	evm.model.CCMP1383_scf7180000589908.27	evm.model.CCMP1383_scf7180000589908.30	0.197309	0.317218	CCMP1383	P_glacialis	0.621998	0.187534	0.872606	A0A813FG06	FAS1 domain-containing protein	2	4	0.484403
1829	8	11	evm.model.CCMP1383_scf7180000589908.27	evm.model.CCMP1383_scf7180000589908.31	0.138648	0.239434	CCMP1383	P_glacialis	0.579064	0.187534	0.872606	A0A813FG06	FAS1 domain-containing protein	2	6	0.484403
1829	8	12	evm.model.CCMP1383_scf7180000589908.27	evm.model.CCMP1383_scf7180000589908.32	0.165403	0.304099	CCMP1383	P_glacialis	0.543912	0.187534	0.872606	A0A813FG06	FAS1 domain-containing protein	2	2	0.484403
1829	8	13	evm.model.CCMP1383_scf7180000589908.27	evm.model.CCMP1383_scf7180000589908.33	0.163741	0.0832697	CCMP1383	P_glacialis	1.96639	0.187534	0.872606	A0A813FG06	FAS1 domain-containing protein	2	2	0.484403
1829	8	14	evm.model.CCMP1383_scf7180000589908.28	evm.model.CCMP1383_scf7180000589908.29	0.0500483	0.102871	CCMP1383	P_glacialis	0.486514	0.187534	0.872606	A0A813FIF9	FAS1 domain-containing protein	2	4	0.484403
1829	8	15	evm.model.CCMP1383_scf7180000589908.28	evm.model.CCMP1383_scf7180000589908.30	0.206739	0.362215	CCMP1383	P_glacialis	0.570763	0.187534	0.872606	A0A813FIF9	FAS1 domain-containing protein	2	4	0.484403
1829	8	16	evm.model.CCMP1383_scf7180000589908.28	evm.model.CCMP1383_scf7180000589908.31	0.148034	0.262859	CCMP1383	P_glacialis	0.56317	0.187534	0.872606	A0A813FIF9	FAS1 domain-containing protein	2	6	0.484403
1829	8	17	evm.model.CCMP1383_scf7180000589908.28	evm.model.CCMP1383_scf7180000589908.32	0.176707	0.295445	CCMP1383	P_glacialis	0.598105	0.187534	0.872606	A0A813FIF9	FAS1 domain-containing protein	2	2	0.484403
1829	8	18	evm.model.CCMP1383_scf7180000589908.28	evm.model.CCMP1383_scf7180000589908.33	0.171114	0.0863486	CCMP1383	P_glacialis	1.98167	0.187534	0.872606	A0A813FIF9	FAS1 domain-containing protein	2	2	0.484403
1829	8	19	evm.model.CCMP1383_scf7180000589908.29	evm.model.CCMP1383_scf7180000589908.30	0.305976	0.344618	CCMP1383	P_glacialis	0.887871	0.187534	0.872606	A0A813FDN2	Chloroplast light harvesting protein	4	4	0.484403
1829	8	20	evm.model.CCMP1383_scf7180000589908.29	evm.model.CCMP1383_scf7180000589908.31	0.375054	0.414655	CCMP1383	P_glacialis	0.904495	0.187534	0.872606	A0A813FDN2	Chloroplast light harvesting protein	4	6	0.484403
1829	8	21	evm.model.CCMP1383_scf7180000589908.29	evm.model.CCMP1383_scf7180000589908.32	0.253515	0.262068	CCMP1383	P_glacialis	0.967363	0.187534	0.872606	A0A813FDN2	Chloroplast light harvesting protein	4	2	0.484403
1829	8	22	evm.model.CCMP1383_scf7180000589908.29	evm.model.CCMP1383_scf7180000589908.33	0.152371	0.0888409	CCMP1383	P_glacialis	1.7151	0.187534	0.872606	A0A813FDN2	Chloroplast light harvesting protein	4	2	0.484403
1829	8	23	evm.model.CCMP1383_scf7180000589908.30	evm.model.CCMP1383_scf7180000589908.31	0.00714376	0.0744474	CCMP1383	P_glacialis	0.0959572	0.187534	0.872606	A0A813FB27	FAS1 domain-containing protein	4	6	0.484403
1829	8	24	evm.model.CCMP1383_scf7180000589908.30	evm.model.CCMP1383_scf7180000589908.32	0.0319927	0.175497	CCMP1383	P_glacialis	0.182298	0.187534	0.872606	A0A813FB27	FAS1 domain-containing protein	4	2	0.484403
1829	8	25	evm.model.CCMP1383_scf7180000589908.30	evm.model.CCMP1383_scf7180000589908.33	0.180579	0.103695	CCMP1383	P_glacialis	1.74144	0.187534	0.872606	A0A813FB27	FAS1 domain-containing protein	4	2	0.484403
1829	8	26	evm.model.CCMP1383_scf7180000589908.31	evm.model.CCMP1383_scf7180000589908.32	0.0411701	0.12229	CCMP1383	P_glacialis	0.33666	0.187534	0.872606	A0A813FMW6	FAS1 domain-containing protein	6	2	0.484403
1829	8	27	evm.model.CCMP1383_scf7180000589908.31	evm.model.CCMP1383_scf7180000589908.33	0.15707	0.104903	CCMP1383	P_glacialis	1.49729	0.187534	0.872606	A0A813FMW6	FAS1 domain-containing protein	6	2	0.484403
1829	8	28	evm.model.CCMP1383_scf7180000589908.32	evm.model.CCMP1383_scf7180000589908.33	0.177107	0.0627897	CCMP1383	P_glacialis	2.82064	0.187534	0.872606	A0A813FIG4	FAS1 domain-containing protein	2	2	0.484403
1836	7	1	evm.model.CCMP1383_scf7180000589908.39	evm.model.CCMP1383_scf7180000589908.40	0.0118869	0.0596613	CCMP1383	P_glacialis	0.199239	0.0703376	0.549895	A0A813FIE8	FAS1 domain-containing protein	1	2	NA
1836	7	2	evm.model.CCMP1383_scf7180000589908.39	evm.model.CCMP1383_scf7180000589908.41	0.0156112	0.0467314	CCMP1383	P_glacialis	0.334062	0.0703376	0.549895	A0A813FIE8	FAS1 domain-containing protein	1	2	NA
1836	7	3	evm.model.CCMP1383_scf7180000589908.39	evm.model.CCMP1383_scf7180000589908.42	0.0174426	0.0682288	CCMP1383	P_glacialis	0.255649	0.0703376	0.549895	A0A813FIE8	FAS1 domain-containing protein	1	2	NA
1836	7	4	evm.model.CCMP1383_scf7180000589908.39	evm.model.CCMP1383_scf7180000589908.43	0.0155588	0.0641771	CCMP1383	P_glacialis	0.242436	0.0703376	0.549895	A0A813FIE8	FAS1 domain-containing protein	1	2	NA
1836	7	5	evm.model.CCMP1383_scf7180000589908.39	evm.model.CCMP1383_scf7180000589908.44	0.0305127	0.077205	CCMP1383	P_glacialis	0.395216	0.0703376	0.549895	A0A813FIE8	FAS1 domain-containing protein	1	2	NA
1836	7	6	evm.model.CCMP1383_scf7180000589908.39	evm.model.CCMP1383_scf7180000589908.45	1.86898	0.633771	CCMP1383	P_glacialis	2.94898	0.0703376	0.549895	A0A813FIE8	FAS1 domain-containing protein	1	1	NA
1836	7	7	evm.model.CCMP1383_scf7180000589908.40	evm.model.CCMP1383_scf7180000589908.41	0.00355311	0.0456281	CCMP1383	P_glacialis	0.077871	0.0703376	0.549895	A0A813FDM4	FAS1 domain-containing protein	2	2	NA
1836	7	8	evm.model.CCMP1383_scf7180000589908.40	evm.model.CCMP1383_scf7180000589908.42	0.00711608	0.045762	CCMP1383	P_glacialis	0.155502	0.0703376	0.549895	A0A813FDM4	FAS1 domain-containing protein	2	2	NA
1836	7	9	evm.model.CCMP1383_scf7180000589908.40	evm.model.CCMP1383_scf7180000589908.43	0.00710765	0.0459237	CCMP1383	P_glacialis	0.154771	0.0703376	0.549895	A0A813FDM4	FAS1 domain-containing protein	2	2	NA
1836	7	10	evm.model.CCMP1383_scf7180000589908.40	evm.model.CCMP1383_scf7180000589908.44	0.0166939	0.0568993	CCMP1383	P_glacialis	0.293393	0.0703376	0.549895	A0A813FDM4	FAS1 domain-containing protein	2	2	NA
1836	7	11	evm.model.CCMP1383_scf7180000589908.40	evm.model.CCMP1383_scf7180000589908.45	0.0134987	0.00538119	CCMP1383	P_glacialis	2.50849	0.0703376	0.549895	A0A813FDM4	FAS1 domain-containing protein	2	1	NA
1836	7	12	evm.model.CCMP1383_scf7180000589908.41	evm.model.CCMP1383_scf7180000589908.42	0.00831856	0.071355	CCMP1383	P_glacialis	0.11658	0.0703376	0.549895	A0A813FB16	FAS1 domain-containing protein	2	2	NA
1836	7	13	evm.model.CCMP1383_scf7180000589908.41	evm.model.CCMP1383_scf7180000589908.43	0.00830869	0.064134	CCMP1383	P_glacialis	0.129552	0.0703376	0.549895	A0A813FB16	FAS1 domain-containing protein	2	2	NA
1836	7	14	evm.model.CCMP1383_scf7180000589908.41	evm.model.CCMP1383_scf7180000589908.44	0.017922	0.0829175	CCMP1383	P_glacialis	0.216143	0.0703376	0.549895	A0A813FB16	FAS1 domain-containing protein	2	2	NA
1836	7	15	evm.model.CCMP1383_scf7180000589908.41	evm.model.CCMP1383_scf7180000589908.45	0.00676442	0.0107432	CCMP1383	P_glacialis	0.629644	0.0703376	0.549895	A0A813FB16	FAS1 domain-containing protein	2	1	NA
1836	7	16	evm.model.CCMP1383_scf7180000589908.42	evm.model.CCMP1383_scf7180000589908.43	0.0094938	0.0138253	CCMP1383	P_glacialis	0.686699	0.0703376	0.549895	A0A813FMV6	FAS1 domain-containing protein	2	2	NA
1836	7	17	evm.model.CCMP1383_scf7180000589908.42	evm.model.CCMP1383_scf7180000589908.44	0.00949568	0.0314548	CCMP1383	P_glacialis	0.301883	0.0703376	0.549895	A0A813FMV6	FAS1 domain-containing protein	2	2	NA
1836	7	18	evm.model.CCMP1383_scf7180000589908.42	evm.model.CCMP1383_scf7180000589908.45	0.0067265	0	CCMP1383	P_glacialis	Inf	0.0703376	0.549895	A0A813FMV6	FAS1 domain-containing protein	2	1	NA
1836	7	19	evm.model.CCMP1383_scf7180000589908.43	evm.model.CCMP1383_scf7180000589908.44	0.0166773	0.0315651	CCMP1383	P_glacialis	0.528345	0.0703376	0.549895	A0A813FIF4	FAS1 domain-containing protein	2	2	NA
1836	7	20	evm.model.CCMP1383_scf7180000589908.43	evm.model.CCMP1383_scf7180000589908.45	0	0.00540543	CCMP1383	P_glacialis	0	0.0703376	0.549895	A0A813FIF4	FAS1 domain-containing protein	2	1	NA
1836	7	21	evm.model.CCMP1383_scf7180000589908.44	evm.model.CCMP1383_scf7180000589908.45	0.0134382	0.0163198	CCMP1383	P_glacialis	0.823431	0.0703376	0.549895	A0A813FEI8	FAS1 domain-containing protein	2	1	NA
1842	2	1	evm.model.CCMP1383_scf7180000589909.10	evm.model.CCMP1383_scf7180000589909.9	0.00507058	0	CCMP1383	P_glacialis	Inf	0	NA	O61267	Ovarian-specific serine/threonine-protein kinase Lok (EC 2.7.11.1) (Protein loki) (dMNK)	2	2	NA
1843	2	1	evm.model.CCMP1383_scf7180000589915.10	evm.model.CCMP1383_scf7180000589915.9	0.957228	1.40976	CCMP1383	P_glacialis	0.679001	1.40976	0.679001	A0A813FB92	Smr domain-containing protein	1	24	NA
1844	2	1	evm.model.CCMP1383_scf7180000589915.13	evm.model.CCMP1383_scf7180000589915.14	0.132857	0.344959	CCMP1383	P_glacialis	0.385139	0.344959	0.385139	A0A813GZQ3	Transmembrane protein	6	6	NA
1845	6	1	evm.model.CCMP1383_scf7180000589915.22	evm.model.CCMP1383_scf7180000589915.23	0.00274851	0.017519	CCMP1383	P_glacialis	0.156887	0.0239003	0.0821402	A0A813FBA2	3-phosphoglycerate dehydrogenase	1	1	NA
1845	6	2	evm.model.CCMP1383_scf7180000589915.22	evm.model.CCMP1383_scf7180000589915.24	0.00412656	0.0354571	CCMP1383	P_glacialis	0.116382	0.0239003	0.0821402	A0A813FBA2	3-phosphoglycerate dehydrogenase	1	1	NA
1845	6	3	evm.model.CCMP1383_scf7180000589915.22	evm.model.CCMP1383_scf7180000589915.25	0.00412656	0.0219635	CCMP1383	P_glacialis	0.187883	0.0239003	0.0821402	A0A813FBA2	3-phosphoglycerate dehydrogenase	1	1	NA
1845	6	4	evm.model.CCMP1383_scf7180000589915.22	evm.model.CCMP1383_scf7180000589915.26	0.00412656	0.0219635	CCMP1383	P_glacialis	0.187883	0.0239003	0.0821402	A0A813FBA2	3-phosphoglycerate dehydrogenase	1	1	NA
1845	6	5	evm.model.CCMP1383_scf7180000589915.22	evm.model.CCMP1383_scf7180000589915.27	0.00412656	0.0309322	CCMP1383	P_glacialis	0.133406	0.0239003	0.0821402	A0A813FBA2	3-phosphoglycerate dehydrogenase	1	1	NA
1845	6	6	evm.model.CCMP1383_scf7180000589915.23	evm.model.CCMP1383_scf7180000589915.24	0.00412845	0.0537543	CCMP1383	P_glacialis	0.0768022	0.0239003	0.0821402	A0A813FN37	3-phosphoglycerate dehydrogenase	1	1	NA
1845	6	7	evm.model.CCMP1383_scf7180000589915.23	evm.model.CCMP1383_scf7180000589915.25	0.00412845	0.0399503	CCMP1383	P_glacialis	0.10334	0.0239003	0.0821402	A0A813FN37	3-phosphoglycerate dehydrogenase	1	1	NA
1845	6	8	evm.model.CCMP1383_scf7180000589915.23	evm.model.CCMP1383_scf7180000589915.26	0.00412845	0.0399503	CCMP1383	P_glacialis	0.10334	0.0239003	0.0821402	A0A813FN37	3-phosphoglycerate dehydrogenase	1	1	NA
1845	6	9	evm.model.CCMP1383_scf7180000589915.23	evm.model.CCMP1383_scf7180000589915.27	0.00412845	0.0491247	CCMP1383	P_glacialis	0.0840402	0.0239003	0.0821402	A0A813FN37	3-phosphoglycerate dehydrogenase	1	1	NA
1845	6	10	evm.model.CCMP1383_scf7180000589915.24	evm.model.CCMP1383_scf7180000589915.25	0	0.0130817	CCMP1383	P_glacialis	0	0.0239003	0.0821402	A0A813J8Z5	3-phosphoglycerate dehydrogenase	1	1	NA
1845	6	11	evm.model.CCMP1383_scf7180000589915.24	evm.model.CCMP1383_scf7180000589915.26	0	0.0130817	CCMP1383	P_glacialis	0	0.0239003	0.0821402	A0A813J8Z5	3-phosphoglycerate dehydrogenase	1	1	NA
1845	6	12	evm.model.CCMP1383_scf7180000589915.24	evm.model.CCMP1383_scf7180000589915.27	0	0.00433527	CCMP1383	P_glacialis	0	0.0239003	0.0821402	A0A813J8Z5	3-phosphoglycerate dehydrogenase	1	1	NA
1845	6	13	evm.model.CCMP1383_scf7180000589915.25	evm.model.CCMP1383_scf7180000589915.26	0	0	CCMP1383	P_glacialis	NA	0.0239003	0.0821402	A0A813J8Z5	3-phosphoglycerate dehydrogenase	1	1	NA
1845	6	14	evm.model.CCMP1383_scf7180000589915.25	evm.model.CCMP1383_scf7180000589915.27	0	0.00869575	CCMP1383	P_glacialis	0	0.0239003	0.0821402	A0A813J8Z5	3-phosphoglycerate dehydrogenase	1	1	NA
1845	6	15	evm.model.CCMP1383_scf7180000589915.26	evm.model.CCMP1383_scf7180000589915.27	0	0.00869575	CCMP1383	P_glacialis	0	0.0239003	0.0821402	A0A813J8Z5	3-phosphoglycerate dehydrogenase	1	1	NA
1850	3	1	evm.model.CCMP1383_scf7180000589922.5	evm.model.CCMP1383_scf7180000589922.6	0	0.0234853	CCMP1383	P_glacialis	0	0.0155974	0	A0A813FEU3	PSII_Pbs31 domain-containing protein	1	1	0
1850	3	2	evm.model.CCMP1383_scf7180000589922.5	evm.model.CCMP1383_scf7180000589922.7	0	0.0155749	CCMP1383	P_glacialis	0	0.0155974	0	A0A813FEU3	PSII_Pbs31 domain-containing protein	1	1	0
1850	3	3	evm.model.CCMP1383_scf7180000589922.6	evm.model.CCMP1383_scf7180000589922.7	0	0.00773203	CCMP1383	P_glacialis	0	0.0155974	0	A0A813FEU3	PSII_Pbs31 domain-containing protein	1	1	0
1852	2	1	evm.model.CCMP1383_scf7180000589928.12	evm.model.CCMP1383_scf7180000589928.13	0.00383878	0	CCMP1383	P_glacialis	Inf	0	NA	A0A813FCG8	PLAC8 family protein	1	1	NA
1853	2	1	evm.model.CCMP1383_scf7180000589928.14	evm.model.CCMP1383_scf7180000589928.15	0.0928324	0.305254	CCMP1383	P_glacialis	0.304116	0.305254	0.304116	A0A813FGK8	BTB domain-containing protein	6	6	NA
1854	3	1	evm.model.CCMP1383_scf7180000589929.12	evm.model.CCMP1383_scf7180000589929.13	0.00777209	0	CCMP1383	P_glacialis	Inf	0	NA	A0A813FGL8	Integrase	2	2	NA
1854	3	2	evm.model.CCMP1383_scf7180000589929.12	evm.model.CCMP1383_scf7180000589929.14	0	0	CCMP1383	P_glacialis	NA	0	NA	A0A813FGL8	Integrase	2	2	NA
1854	3	3	evm.model.CCMP1383_scf7180000589929.13	evm.model.CCMP1383_scf7180000589929.14	0.0047657	0	CCMP1383	P_glacialis	Inf	0	NA	A0A813FJ08	GATA-type domain-containing protein	2	2	NA
1856	2	1	evm.model.CCMP1383_scf7180000589933.12	evm.model.CCMP1383_scf7180000589933.13	0.432073	0.536525	CCMP1383	P_glacialis	0.805318	0.536525	0.805318	Q9STL4	KDEL-tailed cysteine endopeptidase CEP2 (EC 3.4.22.-)	1	1	NA
1857	3	1	evm.model.CCMP1383_scf7180000589941.17	evm.model.CCMP1383_scf7180000589941.18	0.00242522	0.0167138	CCMP1383	P_glacialis	0.145103	0.0111425	0.145103	Q9M612	Nascent polypeptide-associated complex subunit alpha-like protein (NAC-alpha-like protein) (Alpha-NAC-like protein)	1	1	NA
1857	3	2	evm.model.CCMP1383_scf7180000589941.17	evm.model.CCMP1383_scf7180000589941.19	0.00242522	0.0167138	CCMP1383	P_glacialis	0.145103	0.0111425	0.145103	Q9M612	Nascent polypeptide-associated complex subunit alpha-like protein (NAC-alpha-like protein) (Alpha-NAC-like protein)	1	1	NA
1857	3	3	evm.model.CCMP1383_scf7180000589941.18	evm.model.CCMP1383_scf7180000589941.19	0	0	CCMP1383	P_glacialis	NA	0.0111425	0.145103	Q9M612	Nascent polypeptide-associated complex subunit alpha-like protein (NAC-alpha-like protein) (Alpha-NAC-like protein)	1	1	NA
1859	2	1	evm.model.CCMP1383_scf7180000589947.6	evm.model.CCMP1383_scf7180000589947.7	0.0340795	0.0600451	CCMP1383	P_glacialis	0.567565	0.0600451	0.567565	A0A813FEJ7	EF-hand domain-containing protein	1	1	NA
1860	2	1	evm.model.CCMP1383_scf7180000589948.3	evm.model.CCMP1383_scf7180000589948.4	-2	-2	CCMP1383	P_glacialis	NA	-2	NA	O33465	Methionine synthase (EC 2.1.1.13) (5-methyltetrahydrofolate--homocysteine methyltransferase) (Methionine synthase, vitamin-B12 dependent) (MS) (Fragment)	1	2	NA
1861	2	1	evm.model.CCMP1383_scf7180000589960.8	evm.model.CCMP1383_scf7180000589960.9	0	0	CCMP1383	P_glacialis	NA	0	NA	A0A813G483	Photosystem I reaction center subunit IX	1	1	NA
1862	2	1	evm.model.CCMP1383_scf7180000589968.23	evm.model.CCMP1383_scf7180000589968.24	5.2329	1.26407	CCMP1383	P_glacialis	4.13972	1.26407	4.13972	A0A813FDA7	5'-nucleotidase	3	3	NA
1863	2	1	evm.model.CCMP1383_scf7180000589968.23	evm.model.CCMP1383_scf7180000589968.4	0.203006	0.237704	CCMP1383	P_glacialis	0.854027	0.237704	0.854027	A0A813FDA7	5'-nucleotidase	3	2	NA
1864	2	1	evm.model.CCMP1383_scf7180000589968.24	evm.model.CCMP1383_scf7180000589968.5	-2	-2	CCMP1383	P_glacialis	NA	-2	NA	A0A813FIB7	5_nucleotid_C domain-containing protein	3	13	NA
1865	2	1	evm.model.CCMP1383_scf7180000589969.10	evm.model.CCMP1383_scf7180000589969.7	0.0627196	0.234925	CCMP1383	P_glacialis	0.266977	0.234925	0.266977	A0A813FEY2	RRM domain-containing protein	30	28	NA
1866	2	1	evm.model.CCMP1383_scf7180000589969.3	evm.model.CCMP1383_scf7180000589969.4	0.000765404	0.00250522	CCMP1383	P_glacialis	0.305523	0.00250522	0.305523	Q1XDP7	UPF0051 protein ycf24	1	1	NA
1867	2	1	evm.model.CCMP1383_scf7180000589969.5	evm.model.CCMP1383_scf7180000589969.6	0	0	CCMP1383	P_glacialis	NA	0	NA	P67985	60S ribosomal protein L22 (Heparin-binding protein HBp15)	1	1	NA
1868	2	1	evm.model.CCMP1383_scf7180000589974.16	evm.model.CCMP1383_scf7180000589974.17	-2	-2	CCMP1383	P_glacialis	NA	-2	NA	A0A813FIG7	Alpha-tubulin suppressor	6	10	NA
1869	2	1	evm.model.CCMP1383_scf7180000589975.12	evm.model.CCMP1383_scf7180000589975.13	0.121963	0.144874	CCMP1383	P_glacialis	0.841851	0.144874	0.841851	A0A813FNS0	C2H2-type domain-containing protein	1	1	NA
1870	2	1	evm.model.CCMP1383_scf7180000589982.1	evm.model.CCMP1383_scf7180000589982.2	0.0181689	0.0579532	CCMP1383	P_glacialis	0.313511	0.0579532	0.313511	A0A813FDP0	C2H2-type domain-containing protein	16	5	NA
1871	2	1	evm.model.CCMP1383_scf7180000589982.47	evm.model.CCMP1383_scf7180000589982.48	0.0425043	0.030117	CCMP1383	P_glacialis	1.41131	0.030117	1.41131	A0A813FK25	Transposase	1	2	NA
1872	2	1	evm.model.CCMP1383_scf7180000589990.10	evm.model.CCMP1383_scf7180000589990.11	0.00889723	0.0539255	CCMP1383	P_glacialis	0.164991	0.0539255	0.164991	A0A813I195	PDZ domain-containing protein	1	1	NA
1873	2	1	evm.model.CCMP1383_scf7180000589990.10	evm.model.CCMP1383_scf7180000589990.9	0.00665685	0.0333388	CCMP1383	P_glacialis	0.199673	0.0333388	0.199673	A0A813I195	PDZ domain-containing protein	1	1	NA
1874	10	1	evm.model.CCMP1383_scf7180000589990.11	evm.model.CCMP1383_scf7180000589990.12	0.00443296	0.00654312	CCMP1383	P_glacialis	0.6775	0.0249341	0.298532	A0A813I207	PDZ domain-containing protein	1	1	NA
1874	10	2	evm.model.CCMP1383_scf7180000589990.11	evm.model.CCMP1383_scf7180000589990.13	0.00443133	0.0198249	CCMP1383	P_glacialis	0.223523	0.0249341	0.298532	A0A813I207	PDZ domain-containing protein	1	1	NA
1874	10	3	evm.model.CCMP1383_scf7180000589990.11	evm.model.CCMP1383_scf7180000589990.14	0.00887913	0.0266399	CCMP1383	P_glacialis	0.333302	0.0249341	0.298532	A0A813I207	PDZ domain-containing protein	1	1	NA
1874	10	4	evm.model.CCMP1383_scf7180000589990.11	evm.model.CCMP1383_scf7180000589990.15	0.0111196	0.0334131	CCMP1383	P_glacialis	0.33279	0.0249341	0.298532	A0A813I207	PDZ domain-containing protein	1	1	NA
1874	10	5	evm.model.CCMP1383_scf7180000589990.11	evm.model.CCMP1383_scf7180000589990.16	0.0111175	0.0334317	CCMP1383	P_glacialis	0.332543	0.0249341	0.298532	A0A813I207	PDZ domain-containing protein	1	1	NA
1874	10	6	evm.model.CCMP1383_scf7180000589990.11	evm.model.CCMP1383_scf7180000589990.17	0.00443378	0.0332833	CCMP1383	P_glacialis	0.133213	0.0249341	0.298532	A0A813I207	PDZ domain-containing protein	1	1	NA
1874	10	7	evm.model.CCMP1383_scf7180000589990.11	evm.model.CCMP1383_scf7180000589990.18	0.00666054	0.0265075	CCMP1383	P_glacialis	0.251271	0.0249341	0.298532	A0A813I207	PDZ domain-containing protein	1	1	NA
1874	10	8	evm.model.CCMP1383_scf7180000589990.11	evm.model.CCMP1383_scf7180000589990.19	0.00443051	0.054108	CCMP1383	P_glacialis	0.0818828	0.0249341	0.298532	A0A813I207	PDZ domain-containing protein	1	1	NA
1874	10	9	evm.model.CCMP1383_scf7180000589990.11	evm.model.CCMP1383_scf7180000589990.20	0	0.00869575	CCMP1383	P_glacialis	0	0.0249341	0.298532	A0A813I207	PDZ domain-containing protein	1	1	NA
1874	10	10	evm.model.CCMP1383_scf7180000589990.12	evm.model.CCMP1383_scf7180000589990.13	0.00442969	0.0131727	CCMP1383	P_glacialis	0.336279	0.0249341	0.298532	A0A813FD79	PDZ domain-containing protein	1	1	NA
1874	10	11	evm.model.CCMP1383_scf7180000589990.12	evm.model.CCMP1383_scf7180000589990.14	0.00887584	0.0199127	CCMP1383	P_glacialis	0.445738	0.0249341	0.298532	A0A813FD79	PDZ domain-containing protein	1	1	NA
1874	10	12	evm.model.CCMP1383_scf7180000589990.12	evm.model.CCMP1383_scf7180000589990.15	0.0111154	0.0266399	CCMP1383	P_glacialis	0.417248	0.0249341	0.298532	A0A813FD79	PDZ domain-containing protein	1	1	NA
1874	10	13	evm.model.CCMP1383_scf7180000589990.12	evm.model.CCMP1383_scf7180000589990.16	0.0111134	0.0266547	CCMP1383	P_glacialis	0.416939	0.0249341	0.298532	A0A813FD79	PDZ domain-containing protein	1	1	NA
1874	10	14	evm.model.CCMP1383_scf7180000589990.12	evm.model.CCMP1383_scf7180000589990.17	0.00443215	0.0265368	CCMP1383	P_glacialis	0.167019	0.0249341	0.298532	A0A813FD79	PDZ domain-containing protein	1	1	NA
1874	10	15	evm.model.CCMP1383_scf7180000589990.12	evm.model.CCMP1383_scf7180000589990.18	0.00665808	0.019814	CCMP1383	P_glacialis	0.336029	0.0249341	0.298532	A0A813FD79	PDZ domain-containing protein	1	1	NA
1874	10	16	evm.model.CCMP1383_scf7180000589990.12	evm.model.CCMP1383_scf7180000589990.19	0.00442887	0.0471801	CCMP1383	P_glacialis	0.0938717	0.0249341	0.298532	A0A813FD79	PDZ domain-containing protein	1	1	NA
1874	10	17	evm.model.CCMP1383_scf7180000589990.12	evm.model.CCMP1383_scf7180000589990.20	0.00481156	0.00870837	CCMP1383	P_glacialis	0.552522	0.0249341	0.298532	A0A813FD79	PDZ domain-containing protein	1	1	NA
1874	10	18	evm.model.CCMP1383_scf7180000589990.13	evm.model.CCMP1383_scf7180000589990.14	0.00442316	0.0199347	CCMP1383	P_glacialis	0.221882	0.0249341	0.298532	A0A813L9J6	PDZ domain-containing protein	1	1	NA
1874	10	19	evm.model.CCMP1383_scf7180000589990.13	evm.model.CCMP1383_scf7180000589990.15	0.00664702	0.0266695	CCMP1383	P_glacialis	0.249237	0.0249341	0.298532	A0A813L9J6	PDZ domain-containing protein	1	1	NA
1874	10	20	evm.model.CCMP1383_scf7180000589990.13	evm.model.CCMP1383_scf7180000589990.16	0.00664579	0.0266843	CCMP1383	P_glacialis	0.249052	0.0249341	0.298532	A0A813L9J6	PDZ domain-containing protein	1	1	NA
1874	10	21	evm.model.CCMP1383_scf7180000589990.13	evm.model.CCMP1383_scf7180000589990.17	0	0.0265661	CCMP1383	P_glacialis	0	0.0249341	0.298532	A0A813L9J6	PDZ domain-containing protein	1	1	NA
1874	10	22	evm.model.CCMP1383_scf7180000589990.13	evm.model.CCMP1383_scf7180000589990.18	0.00221198	0.0198359	CCMP1383	P_glacialis	0.111514	0.0249341	0.298532	A0A813L9J6	PDZ domain-containing protein	1	1	NA
1874	10	23	evm.model.CCMP1383_scf7180000589990.13	evm.model.CCMP1383_scf7180000589990.19	0	0.0472331	CCMP1383	P_glacialis	0	0.0249341	0.298532	A0A813L9J6	PDZ domain-containing protein	1	1	NA
1874	10	24	evm.model.CCMP1383_scf7180000589990.13	evm.model.CCMP1383_scf7180000589990.20	0	0	CCMP1383	P_glacialis	NA	0.0249341	0.298532	A0A813L9J6	PDZ domain-containing protein	1	1	NA
1874	10	25	evm.model.CCMP1383_scf7180000589990.14	evm.model.CCMP1383_scf7180000589990.15	0.00663966	0.019979	CCMP1383	P_glacialis	0.332332	0.0249341	0.298532	A0A813LF55	PDZ domain-containing protein	1	1	NA
1874	10	26	evm.model.CCMP1383_scf7180000589990.14	evm.model.CCMP1383_scf7180000589990.16	0.00220629	0.0132673	CCMP1383	P_glacialis	0.166295	0.0249341	0.298532	A0A813LF55	PDZ domain-containing protein	1	1	NA
1874	10	27	evm.model.CCMP1383_scf7180000589990.14	evm.model.CCMP1383_scf7180000589990.17	0.00442561	0.033469	CCMP1383	P_glacialis	0.13223	0.0249341	0.298532	A0A813LF55	PDZ domain-containing protein	1	1	NA
1874	10	28	evm.model.CCMP1383_scf7180000589990.14	evm.model.CCMP1383_scf7180000589990.18	0.00664824	0.0266547	CCMP1383	P_glacialis	0.249421	0.0249341	0.298532	A0A813LF55	PDZ domain-containing protein	1	1	NA
1874	10	29	evm.model.CCMP1383_scf7180000589990.14	evm.model.CCMP1383_scf7180000589990.19	0.00442235	0.0473931	CCMP1383	P_glacialis	0.093312	0.0249341	0.298532	A0A813LF55	PDZ domain-containing protein	1	1	NA
1874	10	30	evm.model.CCMP1383_scf7180000589990.14	evm.model.CCMP1383_scf7180000589990.20	0.00962323	0.00875922	CCMP1383	P_glacialis	1.09864	0.0249341	0.298532	A0A813LF55	PDZ domain-containing protein	1	1	NA
1874	10	31	evm.model.CCMP1383_scf7180000589990.15	evm.model.CCMP1383_scf7180000589990.16	0.00886764	0.0267438	CCMP1383	P_glacialis	0.331578	0.0249341	0.298532	A0A813FGH2	PDZ domain-containing protein	1	1	NA
1874	10	32	evm.model.CCMP1383_scf7180000589990.15	evm.model.CCMP1383_scf7180000589990.17	0.0066507	0.0266251	CCMP1383	P_glacialis	0.249791	0.0249341	0.298532	A0A813FGH2	PDZ domain-containing protein	1	1	NA
1874	10	33	evm.model.CCMP1383_scf7180000589990.15	evm.model.CCMP1383_scf7180000589990.18	0.00888077	0.0334317	CCMP1383	P_glacialis	0.265639	0.0249341	0.298532	A0A813FGH2	PDZ domain-containing protein	1	1	NA
1874	10	34	evm.model.CCMP1383_scf7180000589990.15	evm.model.CCMP1383_scf7180000589990.19	0.00664579	0.0614328	CCMP1383	P_glacialis	0.10818	0.0249341	0.298532	A0A813FGH2	PDZ domain-containing protein	1	1	NA
1874	10	35	evm.model.CCMP1383_scf7180000589990.15	evm.model.CCMP1383_scf7180000589990.20	0.0144932	0.00874646	CCMP1383	P_glacialis	1.65704	0.0249341	0.298532	A0A813FGH2	PDZ domain-containing protein	1	1	NA
1874	10	36	evm.model.CCMP1383_scf7180000589990.16	evm.model.CCMP1383_scf7180000589990.17	0.00664947	0.0266399	CCMP1383	P_glacialis	0.249606	0.0249341	0.298532	A0A813FP81	PDZ domain-containing protein	1	1	NA
1874	10	37	evm.model.CCMP1383_scf7180000589990.16	evm.model.CCMP1383_scf7180000589990.18	0.00887913	0.0198907	CCMP1383	P_glacialis	0.446397	0.0249341	0.298532	A0A813FP81	PDZ domain-containing protein	1	1	NA
1874	10	38	evm.model.CCMP1383_scf7180000589990.16	evm.model.CCMP1383_scf7180000589990.19	0.00664456	0.0335251	CCMP1383	P_glacialis	0.198196	0.0249341	0.298532	A0A813FP81	PDZ domain-containing protein	1	1	NA
1874	10	39	evm.model.CCMP1383_scf7180000589990.16	evm.model.CCMP1383_scf7180000589990.20	0.00962709	0.00875284	CCMP1383	P_glacialis	1.09988	0.0249341	0.298532	A0A813FP81	PDZ domain-containing protein	1	1	NA
1874	10	40	evm.model.CCMP1383_scf7180000589990.17	evm.model.CCMP1383_scf7180000589990.18	0.00221321	0.0198031	CCMP1383	P_glacialis	0.11176	0.0249341	0.298532	A0A813L9J6	PDZ domain-containing protein	1	1	NA
1874	10	41	evm.model.CCMP1383_scf7180000589990.17	evm.model.CCMP1383_scf7180000589990.19	0	0.0471536	CCMP1383	P_glacialis	0	0.0249341	0.298532	A0A813L9J6	PDZ domain-containing protein	1	1	NA
1874	10	42	evm.model.CCMP1383_scf7180000589990.17	evm.model.CCMP1383_scf7180000589990.20	0	0	CCMP1383	P_glacialis	NA	0.0249341	0.298532	A0A813L9J6	PDZ domain-containing protein	1	1	NA
1874	10	43	evm.model.CCMP1383_scf7180000589990.18	evm.model.CCMP1383_scf7180000589990.19	0.00221158	0.0265809	CCMP1383	P_glacialis	0.0832018	0.0249341	0.298532	A0A813FJ00	PDZ domain-containing protein	1	1	NA
1874	10	44	evm.model.CCMP1383_scf7180000589990.18	evm.model.CCMP1383_scf7180000589990.20	0	0.00870206	CCMP1383	P_glacialis	0	0.0249341	0.298532	A0A813FJ00	PDZ domain-containing protein	1	1	NA
1874	10	45	evm.model.CCMP1383_scf7180000589990.19	evm.model.CCMP1383_scf7180000589990.20	0	0.0264928	CCMP1383	P_glacialis	0	0.0249341	0.298532	A0A813L9J6	PDZ domain-containing protein	1	1	NA
1883	2	1	evm.model.CCMP1383_scf7180000589990.2	evm.model.CCMP1383_scf7180000589990.3	0.00443133	0.0131582	CCMP1383	P_glacialis	0.336772	0.0131582	0.336772	A0A813FD67	PDZ domain-containing protein	1	1	NA
1884	5	1	evm.model.CCMP1383_scf7180000589990.20	evm.model.CCMP1383_scf7180000589990.21	0	0	CCMP1383	P_glacialis	NA	0.0125278	0.354852	A0A813FKC3	PDZ domain-containing protein	1	1	NA
1884	5	2	evm.model.CCMP1383_scf7180000589990.20	evm.model.CCMP1383_scf7180000589990.22	0	0	CCMP1383	P_glacialis	NA	0.0125278	0.354852	A0A813FKC3	PDZ domain-containing protein	1	1	NA
1884	5	3	evm.model.CCMP1383_scf7180000589990.20	evm.model.CCMP1383_scf7180000589990.23	0.00964256	0.00872737	CCMP1383	P_glacialis	1.10486	0.0125278	0.354852	A0A813FKC3	PDZ domain-containing protein	1	1	NA
1884	5	4	evm.model.CCMP1383_scf7180000589990.20	evm.model.CCMP1383_scf7180000589990.24	0.00482123	0.0174553	CCMP1383	P_glacialis	0.276204	0.0125278	0.354852	A0A813FKC3	PDZ domain-containing protein	1	1	NA
1884	5	5	evm.model.CCMP1383_scf7180000589990.21	evm.model.CCMP1383_scf7180000589990.22	0	0.00655384	CCMP1383	P_glacialis	0	0.0125278	0.354852	A0A813L9J6	PDZ domain-containing protein	1	1	NA
1884	5	6	evm.model.CCMP1383_scf7180000589990.21	evm.model.CCMP1383_scf7180000589990.23	0.00442969	0.00655742	CCMP1383	P_glacialis	0.675524	0.0125278	0.354852	A0A813L9J6	PDZ domain-containing protein	1	1	NA
1884	5	7	evm.model.CCMP1383_scf7180000589990.21	evm.model.CCMP1383_scf7180000589990.24	0.00221484	0.0197597	CCMP1383	P_glacialis	0.112089	0.0125278	0.354852	A0A813L9J6	PDZ domain-containing protein	1	1	NA
1884	5	8	evm.model.CCMP1383_scf7180000589990.22	evm.model.CCMP1383_scf7180000589990.23	0.00442724	0.0131944	CCMP1383	P_glacialis	0.335539	0.0125278	0.354852	A0A813L9J6	PDZ domain-containing protein	1	1	NA
1884	5	9	evm.model.CCMP1383_scf7180000589990.22	evm.model.CCMP1383_scf7180000589990.24	0.00221361	0.0265075	CCMP1383	P_glacialis	0.0835092	0.0125278	0.354852	A0A813L9J6	PDZ domain-containing protein	1	1	NA
1884	5	10	evm.model.CCMP1383_scf7180000589990.23	evm.model.CCMP1383_scf7180000589990.24	0.00665931	0.0265221	CCMP1383	P_glacialis	0.251085	0.0125278	0.354852	A0A813LF55	PDZ domain-containing protein	1	1	NA
1888	7	1	evm.model.CCMP1383_scf7180000589990.3	evm.model.CCMP1383_scf7180000589990.4	0.00442806	0.0402781	CCMP1383	P_glacialis	0.109937	0.0345443	0.0915184	A0A813FPW9	PDZ domain-containing protein	1	1	0.00324469
1888	7	2	evm.model.CCMP1383_scf7180000589990.3	evm.model.CCMP1383_scf7180000589990.5	0.0022128	0.0333203	CCMP1383	P_glacialis	0.0664099	0.0345443	0.0915184	A0A813FPW9	PDZ domain-containing protein	1	1	0.00324469
1888	7	3	evm.model.CCMP1383_scf7180000589990.3	evm.model.CCMP1383_scf7180000589990.6	0.00442806	0.0266103	CCMP1383	P_glacialis	0.166404	0.0345443	0.0915184	A0A813FPW9	PDZ domain-containing protein	1	1	0.00324469
1888	7	4	evm.model.CCMP1383_scf7180000589990.3	evm.model.CCMP1383_scf7180000589990.7	0.00442806	0.0334131	CCMP1383	P_glacialis	0.132525	0.0345443	0.0915184	A0A813FPW9	PDZ domain-containing protein	1	1	0.00324469
1888	7	5	evm.model.CCMP1383_scf7180000589990.3	evm.model.CCMP1383_scf7180000589990.8	0.00665439	0.0333759	CCMP1383	P_glacialis	0.199377	0.0345443	0.0915184	A0A813FPW9	PDZ domain-containing protein	1	1	0.00324469
1888	7	6	evm.model.CCMP1383_scf7180000589990.3	evm.model.CCMP1383_scf7180000589990.9	0.00443051	0.0333574	CCMP1383	P_glacialis	0.13282	0.0345443	0.0915184	A0A813FPW9	PDZ domain-containing protein	1	1	0.00324469
1888	7	7	evm.model.CCMP1383_scf7180000589990.4	evm.model.CCMP1383_scf7180000589990.5	0.00220954	0.0472863	CCMP1383	P_glacialis	0.0467268	0.0345443	0.0915184	A0A813LHG8	PDZ domain-containing protein	1	1	0.00324469
1888	7	8	evm.model.CCMP1383_scf7180000589990.4	evm.model.CCMP1383_scf7180000589990.6	0	0.0132454	CCMP1383	P_glacialis	0	0.0345443	0.0915184	A0A813LHG8	PDZ domain-containing protein	1	1	0.00324469
1888	7	9	evm.model.CCMP1383_scf7180000589990.4	evm.model.CCMP1383_scf7180000589990.7	0	0.0199568	CCMP1383	P_glacialis	0	0.0345443	0.0915184	A0A813LHG8	PDZ domain-containing protein	1	1	0.00324469
1888	7	10	evm.model.CCMP1383_scf7180000589990.4	evm.model.CCMP1383_scf7180000589990.8	0.00220832	0.0335251	CCMP1383	P_glacialis	0.0658706	0.0345443	0.0915184	A0A813LHG8	PDZ domain-containing protein	1	1	0.00324469
1888	7	11	evm.model.CCMP1383_scf7180000589990.4	evm.model.CCMP1383_scf7180000589990.9	0.00442398	0.0543531	CCMP1383	P_glacialis	0.0813932	0.0345443	0.0915184	A0A813LHG8	PDZ domain-containing protein	1	1	0.00324469
1888	7	12	evm.model.CCMP1383_scf7180000589990.5	evm.model.CCMP1383_scf7180000589990.6	0.00220954	0.033469	CCMP1383	P_glacialis	0.0660174	0.0345443	0.0915184	A0A813FGG3	PDZ domain-containing protein	1	1	0.00324469
1888	7	13	evm.model.CCMP1383_scf7180000589990.5	evm.model.CCMP1383_scf7180000589990.7	0.00220954	0.0403459	CCMP1383	P_glacialis	0.0547649	0.0345443	0.0915184	A0A813FGG3	PDZ domain-containing protein	1	1	0.00324469
1888	7	14	evm.model.CCMP1383_scf7180000589990.5	evm.model.CCMP1383_scf7180000589990.8	0.00442724	0.0542303	CCMP1383	P_glacialis	0.0816378	0.0345443	0.0915184	A0A813FGG3	PDZ domain-containing protein	1	1	0.00324469
1888	7	15	evm.model.CCMP1383_scf7180000589990.5	evm.model.CCMP1383_scf7180000589990.9	0.00665193	0.0334131	CCMP1383	P_glacialis	0.199081	0.0345443	0.0915184	A0A813FGG3	PDZ domain-containing protein	1	1	0.00324469
1888	7	16	evm.model.CCMP1383_scf7180000589990.6	evm.model.CCMP1383_scf7180000589990.7	0	0.00659345	CCMP1383	P_glacialis	0	0.0345443	0.0915184	A0A813LHG8	PDZ domain-containing protein	1	1	0.00324469
1888	7	17	evm.model.CCMP1383_scf7180000589990.6	evm.model.CCMP1383_scf7180000589990.8	0.00220832	0.0199347	CCMP1383	P_glacialis	0.110778	0.0345443	0.0915184	A0A813LHG8	PDZ domain-containing protein	1	1	0.00324469
1888	7	18	evm.model.CCMP1383_scf7180000589990.6	evm.model.CCMP1383_scf7180000589990.9	0.00442398	0.0403911	CCMP1383	P_glacialis	0.109528	0.0345443	0.0915184	A0A813LHG8	PDZ domain-containing protein	1	1	0.00324469
1888	7	19	evm.model.CCMP1383_scf7180000589990.7	evm.model.CCMP1383_scf7180000589990.8	0.00220832	0.0266991	CCMP1383	P_glacialis	0.0827113	0.0345443	0.0915184	A0A813LHG8	PDZ domain-containing protein	1	1	0.00324469
1888	7	20	evm.model.CCMP1383_scf7180000589990.7	evm.model.CCMP1383_scf7180000589990.9	0.00442398	0.0473397	CCMP1383	P_glacialis	0.0934518	0.0345443	0.0915184	A0A813LHG8	PDZ domain-containing protein	1	1	0.00324469
1888	7	21	evm.model.CCMP1383_scf7180000589990.8	evm.model.CCMP1383_scf7180000589990.9	0.00664824	0.0542916	CCMP1383	P_glacialis	0.122454	0.0345443	0.0915184	A0A813FIZ1	PDZ domain-containing protein	1	1	0.00324469
1894	2	1	evm.model.CCMP1383_scf7180000589995.10	evm.model.CCMP1383_scf7180000589995.11	0.00385853	0.0659766	CCMP1383	P_glacialis	0.0584833	0.0659766	0.0584833	Q01238	Major basic nuclear protein 2 (Protein p14 alpha chain)	3	3	NA
1895	2	1	evm.model.CCMP1383_scf7180000589995.10	evm.model.CCMP1383_scf7180000589995.9	0.0116507	0.0795447	CCMP1383	P_glacialis	0.146468	0.0795447	0.146468	Q01238	Major basic nuclear protein 2 (Protein p14 alpha chain)	3	3	NA
1896	2	1	evm.model.CCMP1383_scf7180000589995.11	evm.model.CCMP1383_scf7180000589995.12	0	0.0388856	CCMP1383	P_glacialis	0	0.0388856	0	Q01238	Major basic nuclear protein 2 (Protein p14 alpha chain)	3	3	NA
1897	2	1	evm.model.CCMP1383_scf7180000589997.10	evm.model.CCMP1383_scf7180000589997.11	0.505192	0.688992	CCMP1383	P_glacialis	0.733234	0.688992	0.733234	A0A813FKG9	Pentatricopeptide repeat-containing protein, chloroplastic	8	10	NA
1898	2	1	evm.model.CCMP1383_scf7180000589997.10	evm.model.CCMP1383_scf7180000589997.9	0.543108	0.59954	CCMP1383	P_glacialis	0.905875	0.59954	0.905875	A0A813FKG9	Pentatricopeptide repeat-containing protein, chloroplastic	8	24	NA
1899	3	1	evm.model.CCMP1383_scf7180000589997.11	evm.model.CCMP1383_scf7180000589997.12	0.49874	0.456317	CCMP1383	P_glacialis	1.09297	0.583299	0.768561	A0A813FGN9	PPR_long domain-containing protein	10	15	0.079174
1899	3	2	evm.model.CCMP1383_scf7180000589997.11	evm.model.CCMP1383_scf7180000589997.13	0.469602	0.754992	CCMP1383	P_glacialis	0.621997	0.583299	0.768561	A0A813FGN9	PPR_long domain-containing protein	10	22	0.079174
1899	3	3	evm.model.CCMP1383_scf7180000589997.12	evm.model.CCMP1383_scf7180000589997.13	0.318155	0.538588	CCMP1383	P_glacialis	0.59072	0.583299	0.768561	A0A813FPF6	PPR_long domain-containing protein	15	22	0.079174
1901	3	1	evm.model.CCMP1383_scf7180000589997.7	evm.model.CCMP1383_scf7180000589997.8	0.853598	2.64138	CCMP1383	P_glacialis	0.323164	1.51811	0.548285	A0A813FFQ6	Hypothetical protein	19	2	0.0453858
1901	3	2	evm.model.CCMP1383_scf7180000589997.7	evm.model.CCMP1383_scf7180000589997.9	0.651321	0.87223	CCMP1383	P_glacialis	0.74673	1.51811	0.548285	A0A813FFQ6	Hypothetical protein	19	24	0.0453858
1901	3	3	evm.model.CCMP1383_scf7180000589997.8	evm.model.CCMP1383_scf7180000589997.9	0.598378	1.04073	CCMP1383	P_glacialis	0.57496	1.51811	0.548285	A0A813FDF4	Hypothetical protein	2	24	0.0453858
1903	2	1	evm.model.CCMP1383_scf7180000589998.2	evm.model.CCMP1383_scf7180000589998.3	0.012397	0	CCMP1383	P_glacialis	Inf	0	NA	A0A813FKI5	Myb_DNA-bind_3 domain-containing protein	5	5	NA
1904	3	1	evm.model.CCMP1383_scf7180000589999.2	evm.model.CCMP1383_scf7180000589999.3	0.0843722	0.192127	CCMP1383	P_glacialis	0.439149	0.128229	0.411996	A0A813FKJ5	Sod_Cu domain-containing protein	4	4	0.012955
1904	3	2	evm.model.CCMP1383_scf7180000589999.2	evm.model.CCMP1383_scf7180000589999.4	0.0842232	0.165213	CCMP1383	P_glacialis	0.509784	0.128229	0.411996	A0A813FKJ5	Sod_Cu domain-containing protein	4	4	0.012955
1904	3	3	evm.model.CCMP1383_scf7180000589999.3	evm.model.CCMP1383_scf7180000589999.4	0.00785005	0.0273468	CCMP1383	P_glacialis	0.287056	0.128229	0.411996	A0A813FFS5	Sod_Cu domain-containing protein	4	4	0.012955
1906	2	1	evm.model.CCMP1383_scf7180000590001.2	evm.model.CCMP1383_scf7180000590001.3	0.0131835	0.316647	CCMP1383	P_glacialis	0.0416348	0.316647	0.0416348	P49211	60S ribosomal protein L32-1	4	4	NA
1907	2	1	evm.model.CCMP1383_scf7180000590001.34	evm.model.CCMP1383_scf7180000590001.35	0.0319197	0.109614	CCMP1383	P_glacialis	0.291201	0.109614	0.291201	A0A813FKM9	PPIase cyclophilin-type domain-containing protein	2	1	NA
1908	2	1	evm.model.CCMP1383_scf7180000590004.10	evm.model.CCMP1383_scf7180000590004.11	0.00188265	0.0569293	CCMP1383	P_glacialis	0.0330699	0.0569293	0.0330699	Q6SYB9	S-adenosylmethionine synthase 2 (AdoMet synthase 2) (EC 2.5.1.6) (Methionine adenosyltransferase 2) (MAT 2)	1	2	NA
1909	2	1	evm.model.CCMP1383_scf7180000590004.10	evm.model.CCMP1383_scf7180000590004.9	0.000940734	0.0185004	CCMP1383	P_glacialis	0.0508493	0.0185004	0.0508493	Q6SYB9	S-adenosylmethionine synthase 2 (AdoMet synthase 2) (EC 2.5.1.6) (Methionine adenosyltransferase 2) (MAT 2)	1	1	NA
1910	2	1	evm.model.CCMP1383_scf7180000590004.11	evm.model.CCMP1383_scf7180000590004.22	0.00282531	0.0569594	CCMP1383	P_glacialis	0.0496021	0.0569594	0.0496021	A9NUH8	S-adenosylmethionine synthase 1 (AdoMet synthase 1) (EC 2.5.1.6) (Methionine adenosyltransferase 1) (MAT 1)	2	2	NA
1911	2	1	evm.model.CCMP1383_scf7180000590004.12	evm.model.CCMP1383_scf7180000590004.13	0.000940586	0.0122891	CCMP1383	P_glacialis	0.0765385	0.0122891	0.0765385	Q6SYB9	S-adenosylmethionine synthase 2 (AdoMet synthase 2) (EC 2.5.1.6) (Methionine adenosyltransferase 2) (MAT 2)	1	2	NA
1912	2	1	evm.model.CCMP1383_scf7180000590004.12	evm.model.CCMP1383_scf7180000590004.22	0.000940586	0.00919787	CCMP1383	P_glacialis	0.102261	0.00919787	0.102261	Q6SYB9	S-adenosylmethionine synthase 2 (AdoMet synthase 2) (EC 2.5.1.6) (Methionine adenosyltransferase 2) (MAT 2)	1	2	NA
1913	5	1	evm.model.CCMP1383_scf7180000590004.13	evm.model.CCMP1383_scf7180000590004.14	0.00188235	0.0279391	CCMP1383	P_glacialis	0.0673735	0.0447599	0.0994267	Q6SYB9	S-adenosylmethionine synthase 2 (AdoMet synthase 2) (EC 2.5.1.6) (Methionine adenosyltransferase 2) (MAT 2)	2	1	0.00204721
1913	5	2	evm.model.CCMP1383_scf7180000590004.13	evm.model.CCMP1383_scf7180000590004.15	0.00188235	0.0311087	CCMP1383	P_glacialis	0.060509	0.0447599	0.0994267	Q6SYB9	S-adenosylmethionine synthase 2 (AdoMet synthase 2) (EC 2.5.1.6) (Methionine adenosyltransferase 2) (MAT 2)	2	2	0.00204721
1913	5	3	evm.model.CCMP1383_scf7180000590004.13	evm.model.CCMP1383_scf7180000590004.16	0.00381104	0.0549445	CCMP1383	P_glacialis	0.0693617	0.0447599	0.0994267	Q6SYB9	S-adenosylmethionine synthase 2 (AdoMet synthase 2) (EC 2.5.1.6) (Methionine adenosyltransferase 2) (MAT 2)	2	1	0.00204721
1913	5	4	evm.model.CCMP1383_scf7180000590004.13	evm.model.CCMP1383_scf7180000590004.17	0.00660693	0.0537355	CCMP1383	P_glacialis	0.122953	0.0447599	0.0994267	Q6SYB9	S-adenosylmethionine synthase 2 (AdoMet synthase 2) (EC 2.5.1.6) (Methionine adenosyltransferase 2) (MAT 2)	2	1	0.00204721
1913	5	5	evm.model.CCMP1383_scf7180000590004.14	evm.model.CCMP1383_scf7180000590004.15	0.00188235	0.00919787	CCMP1383	P_glacialis	0.204651	0.0447599	0.0994267	Q6SYB9	S-adenosylmethionine synthase 2 (AdoMet synthase 2) (EC 2.5.1.6) (Methionine adenosyltransferase 2) (MAT 2)	1	2	0.00204721
1913	5	6	evm.model.CCMP1383_scf7180000590004.14	evm.model.CCMP1383_scf7180000590004.16	0.00572385	0.0645064	CCMP1383	P_glacialis	0.0887332	0.0447599	0.0994267	Q6SYB9	S-adenosylmethionine synthase 2 (AdoMet synthase 2) (EC 2.5.1.6) (Methionine adenosyltransferase 2) (MAT 2)	1	1	0.00204721
1913	5	7	evm.model.CCMP1383_scf7180000590004.14	evm.model.CCMP1383_scf7180000590004.17	0.00660693	0.0636311	CCMP1383	P_glacialis	0.103832	0.0447599	0.0994267	Q6SYB9	S-adenosylmethionine synthase 2 (AdoMet synthase 2) (EC 2.5.1.6) (Methionine adenosyltransferase 2) (MAT 2)	1	1	0.00204721
1913	5	8	evm.model.CCMP1383_scf7180000590004.15	evm.model.CCMP1383_scf7180000590004.16	0.00381104	0.0613055	CCMP1383	P_glacialis	0.0621648	0.0447599	0.0994267	Q6SYB9	S-adenosylmethionine synthase 2 (AdoMet synthase 2) (EC 2.5.1.6) (Methionine adenosyltransferase 2) (MAT 2)	2	1	0.00204721
1913	5	9	evm.model.CCMP1383_scf7180000590004.15	evm.model.CCMP1383_scf7180000590004.17	0.00471329	0.0603181	CCMP1383	P_glacialis	0.0781406	0.0447599	0.0994267	Q6SYB9	S-adenosylmethionine synthase 2 (AdoMet synthase 2) (EC 2.5.1.6) (Methionine adenosyltransferase 2) (MAT 2)	2	1	0.00204721
1913	5	10	evm.model.CCMP1383_scf7180000590004.16	evm.model.CCMP1383_scf7180000590004.17	0.00285556	0.0209125	CCMP1383	P_glacialis	0.136548	0.0447599	0.0994267	Q6SYB9	S-adenosylmethionine synthase 2 (AdoMet synthase 2) (EC 2.5.1.6) (Methionine adenosyltransferase 2) (MAT 2)	1	1	0.00204721
1917	6	1	evm.model.CCMP1383_scf7180000590004.4	evm.model.CCMP1383_scf7180000590004.5	0	0.0342917	CCMP1383	P_glacialis	0	0.0289957	0.0427047	Q6SYB9	S-adenosylmethionine synthase 2 (AdoMet synthase 2) (EC 2.5.1.6) (Methionine adenosyltransferase 2) (MAT 2)	1	1	NA
1917	6	2	evm.model.CCMP1383_scf7180000590004.4	evm.model.CCMP1383_scf7180000590004.6	0	0.0342917	CCMP1383	P_glacialis	0	0.0289957	0.0427047	Q6SYB9	S-adenosylmethionine synthase 2 (AdoMet synthase 2) (EC 2.5.1.6) (Methionine adenosyltransferase 2) (MAT 2)	1	2	NA
1917	6	3	evm.model.CCMP1383_scf7180000590004.4	evm.model.CCMP1383_scf7180000590004.7	0.000940586	0.0635637	CCMP1383	P_glacialis	0.0147975	0.0289957	0.0427047	Q6SYB9	S-adenosylmethionine synthase 2 (AdoMet synthase 2) (EC 2.5.1.6) (Methionine adenosyltransferase 2) (MAT 2)	1	1	NA
1917	6	4	evm.model.CCMP1383_scf7180000590004.4	evm.model.CCMP1383_scf7180000590004.8	0	0.0471606	CCMP1383	P_glacialis	0	0.0289957	0.0427047	Q6SYB9	S-adenosylmethionine synthase 2 (AdoMet synthase 2) (EC 2.5.1.6) (Methionine adenosyltransferase 2) (MAT 2)	1	1	NA
1917	6	5	evm.model.CCMP1383_scf7180000590004.4	evm.model.CCMP1383_scf7180000590004.9	0.000940586	0.0504127	CCMP1383	P_glacialis	0.0186577	0.0289957	0.0427047	Q6SYB9	S-adenosylmethionine synthase 2 (AdoMet synthase 2) (EC 2.5.1.6) (Methionine adenosyltransferase 2) (MAT 2)	1	1	NA
1917	6	6	evm.model.CCMP1383_scf7180000590004.5	evm.model.CCMP1383_scf7180000590004.6	0	0	CCMP1383	P_glacialis	NA	0.0289957	0.0427047	Q6SYB9	S-adenosylmethionine synthase 2 (AdoMet synthase 2) (EC 2.5.1.6) (Methionine adenosyltransferase 2) (MAT 2)	1	2	NA
1917	6	7	evm.model.CCMP1383_scf7180000590004.5	evm.model.CCMP1383_scf7180000590004.7	0.000940586	0.0406986	CCMP1383	P_glacialis	0.023111	0.0289957	0.0427047	Q6SYB9	S-adenosylmethionine synthase 2 (AdoMet synthase 2) (EC 2.5.1.6) (Methionine adenosyltransferase 2) (MAT 2)	1	1	NA
1917	6	8	evm.model.CCMP1383_scf7180000590004.5	evm.model.CCMP1383_scf7180000590004.8	0	0.0122891	CCMP1383	P_glacialis	0	0.0289957	0.0427047	Q6SYB9	S-adenosylmethionine synthase 2 (AdoMet synthase 2) (EC 2.5.1.6) (Methionine adenosyltransferase 2) (MAT 2)	1	1	NA
1917	6	9	evm.model.CCMP1383_scf7180000590004.5	evm.model.CCMP1383_scf7180000590004.9	0.000940586	0.015393	CCMP1383	P_glacialis	0.0611046	0.0289957	0.0427047	Q6SYB9	S-adenosylmethionine synthase 2 (AdoMet synthase 2) (EC 2.5.1.6) (Methionine adenosyltransferase 2) (MAT 2)	1	1	NA
1917	6	10	evm.model.CCMP1383_scf7180000590004.6	evm.model.CCMP1383_scf7180000590004.7	0.000940586	0.0406986	CCMP1383	P_glacialis	0.023111	0.0289957	0.0427047	Q6SYB9	S-adenosylmethionine synthase 2 (AdoMet synthase 2) (EC 2.5.1.6) (Methionine adenosyltransferase 2) (MAT 2)	2	1	NA
1917	6	11	evm.model.CCMP1383_scf7180000590004.6	evm.model.CCMP1383_scf7180000590004.8	0	0.0122891	CCMP1383	P_glacialis	0	0.0289957	0.0427047	Q6SYB9	S-adenosylmethionine synthase 2 (AdoMet synthase 2) (EC 2.5.1.6) (Methionine adenosyltransferase 2) (MAT 2)	2	1	NA
1917	6	12	evm.model.CCMP1383_scf7180000590004.6	evm.model.CCMP1383_scf7180000590004.9	0.000940586	0.015393	CCMP1383	P_glacialis	0.0611046	0.0289957	0.0427047	Q6SYB9	S-adenosylmethionine synthase 2 (AdoMet synthase 2) (EC 2.5.1.6) (Methionine adenosyltransferase 2) (MAT 2)	2	1	NA
1917	6	13	evm.model.CCMP1383_scf7180000590004.7	evm.model.CCMP1383_scf7180000590004.8	0.000940586	0.0342917	CCMP1383	P_glacialis	0.027429	0.0289957	0.0427047	Q6SYB9	S-adenosylmethionine synthase 2 (AdoMet synthase 2) (EC 2.5.1.6) (Methionine adenosyltransferase 2) (MAT 2)	1	1	NA
1917	6	14	evm.model.CCMP1383_scf7180000590004.7	evm.model.CCMP1383_scf7180000590004.9	0.00188235	0.0311087	CCMP1383	P_glacialis	0.060509	0.0289957	0.0427047	Q6SYB9	S-adenosylmethionine synthase 2 (AdoMet synthase 2) (EC 2.5.1.6) (Methionine adenosyltransferase 2) (MAT 2)	1	1	NA
1917	6	15	evm.model.CCMP1383_scf7180000590004.8	evm.model.CCMP1383_scf7180000590004.9	0.000940586	0.00305344	CCMP1383	P_glacialis	0.308042	0.0289957	0.0427047	Q6SYB9	S-adenosylmethionine synthase 2 (AdoMet synthase 2) (EC 2.5.1.6) (Methionine adenosyltransferase 2) (MAT 2)	1	1	NA
1922	8	1	evm.model.CCMP1383_scf7180000590021.13	evm.model.CCMP1383_scf7180000590021.14	0.00228528	0.0395479	CCMP1383	P_glacialis	0.0577852	0.0221315	0.320162	P80484	Peridinin-chlorophyll a-binding protein 1, chloroplastic (PCP)	1	1	0.14176
1922	8	2	evm.model.CCMP1383_scf7180000590021.13	evm.model.CCMP1383_scf7180000590021.15	0.00830267	0.0211779	CCMP1383	P_glacialis	0.392044	0.0221315	0.320162	P80484	Peridinin-chlorophyll a-binding protein 1, chloroplastic (PCP)	1	1	0.14176
1922	8	3	evm.model.CCMP1383_scf7180000590021.13	evm.model.CCMP1383_scf7180000590021.16	0.00228528	0.0129523	CCMP1383	P_glacialis	0.176438	0.0221315	0.320162	P80484	Peridinin-chlorophyll a-binding protein 1, chloroplastic (PCP)	1	1	0.14176
1922	8	4	evm.model.CCMP1383_scf7180000590021.13	evm.model.CCMP1383_scf7180000590021.17	0.0021575	0.0385111	CCMP1383	P_glacialis	0.0560227	0.0221315	0.320162	P80484	Peridinin-chlorophyll a-binding protein 1, chloroplastic (PCP)	1	1	0.14176
1922	8	5	evm.model.CCMP1383_scf7180000590021.13	evm.model.CCMP1383_scf7180000590021.18	0.00275989	0.0355517	CCMP1383	P_glacialis	0.0776305	0.0221315	0.320162	P80484	Peridinin-chlorophyll a-binding protein 1, chloroplastic (PCP)	1	1	0.14176
1922	8	6	evm.model.CCMP1383_scf7180000590021.13	evm.model.CCMP1383_scf7180000590021.19	0.0045758	0.0261607	CCMP1383	P_glacialis	0.174911	0.0221315	0.320162	P80484	Peridinin-chlorophyll a-binding protein 1, chloroplastic (PCP)	1	1	0.14176
1922	8	7	evm.model.CCMP1383_scf7180000590021.13	evm.model.CCMP1383_scf7180000590021.20	0.0106574	0.0172918	CCMP1383	P_glacialis	0.616324	0.0221315	0.320162	P80484	Peridinin-chlorophyll a-binding protein 1, chloroplastic (PCP)	1	1	0.14176
1922	8	8	evm.model.CCMP1383_scf7180000590021.14	evm.model.CCMP1383_scf7180000590021.15	0.00545333	0.0293615	CCMP1383	P_glacialis	0.18573	0.0221315	0.320162	P80484	Peridinin-chlorophyll a-binding protein 1, chloroplastic (PCP)	1	1	0.14176
1922	8	9	evm.model.CCMP1383_scf7180000590021.14	evm.model.CCMP1383_scf7180000590021.16	0	0.0269692	CCMP1383	P_glacialis	0	0.0221315	0.320162	P80484	Peridinin-chlorophyll a-binding protein 1, chloroplastic (PCP)	1	1	0.14176
1922	8	10	evm.model.CCMP1383_scf7180000590021.14	evm.model.CCMP1383_scf7180000590021.17	0	0.0130085	CCMP1383	P_glacialis	0	0.0221315	0.320162	P80484	Peridinin-chlorophyll a-binding protein 1, chloroplastic (PCP)	1	1	0.14176
1922	8	11	evm.model.CCMP1383_scf7180000590021.14	evm.model.CCMP1383_scf7180000590021.18	0	0.0292899	CCMP1383	P_glacialis	0	0.0221315	0.320162	P80484	Peridinin-chlorophyll a-binding protein 1, chloroplastic (PCP)	1	1	0.14176
1922	8	12	evm.model.CCMP1383_scf7180000590021.14	evm.model.CCMP1383_scf7180000590021.19	0.00225989	0.0133783	CCMP1383	P_glacialis	0.168922	0.0221315	0.320162	P80484	Peridinin-chlorophyll a-binding protein 1, chloroplastic (PCP)	1	1	0.14176
1922	8	13	evm.model.CCMP1383_scf7180000590021.14	evm.model.CCMP1383_scf7180000590021.20	0.0103943	0.00896202	CCMP1383	P_glacialis	1.15981	0.0221315	0.320162	P80484	Peridinin-chlorophyll a-binding protein 1, chloroplastic (PCP)	1	1	0.14176
1922	8	14	evm.model.CCMP1383_scf7180000590021.15	evm.model.CCMP1383_scf7180000590021.16	0.00545333	0.0145371	CCMP1383	P_glacialis	0.375132	0.0221315	0.320162	P51873	Peridinin-chlorophyll a-binding protein 2, chloroplastic (PCP)	1	1	0.14176
1922	8	15	evm.model.CCMP1383_scf7180000590021.15	evm.model.CCMP1383_scf7180000590021.17	0.00551473	0.028507	CCMP1383	P_glacialis	0.193452	0.0221315	0.320162	P51873	Peridinin-chlorophyll a-binding protein 2, chloroplastic (PCP)	1	1	0.14176
1922	8	16	evm.model.CCMP1383_scf7180000590021.15	evm.model.CCMP1383_scf7180000590021.18	0.00528404	0.0487316	CCMP1383	P_glacialis	0.108431	0.0221315	0.320162	P51873	Peridinin-chlorophyll a-binding protein 2, chloroplastic (PCP)	1	1	0.14176
1922	8	17	evm.model.CCMP1383_scf7180000590021.15	evm.model.CCMP1383_scf7180000590021.19	0.00819121	0.0145547	CCMP1383	P_glacialis	0.562787	0.0221315	0.320162	P51873	Peridinin-chlorophyll a-binding protein 2, chloroplastic (PCP)	1	1	0.14176
1922	8	18	evm.model.CCMP1383_scf7180000590021.15	evm.model.CCMP1383_scf7180000590021.20	0.00978009	0.0100504	CCMP1383	P_glacialis	0.973104	0.0221315	0.320162	P51873	Peridinin-chlorophyll a-binding protein 2, chloroplastic (PCP)	1	1	0.14176
1922	8	19	evm.model.CCMP1383_scf7180000590021.16	evm.model.CCMP1383_scf7180000590021.17	0	0.0262465	CCMP1383	P_glacialis	0	0.0221315	0.320162	P80484	Peridinin-chlorophyll a-binding protein 1, chloroplastic (PCP)	1	1	0.14176
1922	8	20	evm.model.CCMP1383_scf7180000590021.16	evm.model.CCMP1383_scf7180000590021.18	0	0.0292899	CCMP1383	P_glacialis	0	0.0221315	0.320162	P80484	Peridinin-chlorophyll a-binding protein 1, chloroplastic (PCP)	1	1	0.14176
1922	8	21	evm.model.CCMP1383_scf7180000590021.16	evm.model.CCMP1383_scf7180000590021.19	0.00225989	0.0133783	CCMP1383	P_glacialis	0.168922	0.0221315	0.320162	P80484	Peridinin-chlorophyll a-binding protein 1, chloroplastic (PCP)	1	1	0.14176
1922	8	22	evm.model.CCMP1383_scf7180000590021.16	evm.model.CCMP1383_scf7180000590021.20	0.0103943	0.00896202	CCMP1383	P_glacialis	1.15981	0.0221315	0.320162	P80484	Peridinin-chlorophyll a-binding protein 1, chloroplastic (PCP)	1	1	0.14176
1922	8	23	evm.model.CCMP1383_scf7180000590021.17	evm.model.CCMP1383_scf7180000590021.18	0	0.0140849	CCMP1383	P_glacialis	0	0.0221315	0.320162	P80484	Peridinin-chlorophyll a-binding protein 1, chloroplastic (PCP)	1	1	0.14176
1922	8	24	evm.model.CCMP1383_scf7180000590021.17	evm.model.CCMP1383_scf7180000590021.19	0.00228094	0.0130226	CCMP1383	P_glacialis	0.175153	0.0221315	0.320162	P80484	Peridinin-chlorophyll a-binding protein 1, chloroplastic (PCP)	1	1	0.14176
1922	8	25	evm.model.CCMP1383_scf7180000590021.17	evm.model.CCMP1383_scf7180000590021.20	0.0106196	0.0173921	CCMP1383	P_glacialis	0.610602	0.0221315	0.320162	P80484	Peridinin-chlorophyll a-binding protein 1, chloroplastic (PCP)	1	1	0.14176
1922	8	26	evm.model.CCMP1383_scf7180000590021.18	evm.model.CCMP1383_scf7180000590021.19	0.00272294	0.0293257	CCMP1383	P_glacialis	0.0928519	0.0221315	0.320162	P51873	Peridinin-chlorophyll a-binding protein 2, chloroplastic (PCP)	1	1	0.14176
1922	8	27	evm.model.CCMP1383_scf7180000590021.18	evm.model.CCMP1383_scf7180000590021.20	0.00979606	0.030461	CCMP1383	P_glacialis	0.321593	0.0221315	0.320162	P51873	Peridinin-chlorophyll a-binding protein 2, chloroplastic (PCP)	1	1	0.14176
1922	8	28	evm.model.CCMP1383_scf7180000590021.19	evm.model.CCMP1383_scf7180000590021.20	0.0103853	0.00897543	CCMP1383	P_glacialis	1.15708	0.0221315	0.320162	P51873	Peridinin-chlorophyll a-binding protein 2, chloroplastic (PCP)	1	1	0.14176
1929	4	1	evm.model.CCMP1383_scf7180000590021.2	evm.model.CCMP1383_scf7180000590021.22	0.50841	0.0241166	CCMP1383	P_glacialis	21.0813	0.0621676	4.7366	A0A813FKZ7	CitMHS domain-containing protein	5	4	65.535
1929	4	2	evm.model.CCMP1383_scf7180000590021.2	evm.model.CCMP1383_scf7180000590021.23	0.0690893	0.1024	CCMP1383	P_glacialis	0.6747	0.0621676	4.7366	A0A813FKZ7	CitMHS domain-containing protein	5	7	65.535
1929	4	3	evm.model.CCMP1383_scf7180000590021.2	evm.model.CCMP1383_scf7180000590021.3	0.00673371	0.0239247	CCMP1383	P_glacialis	0.281454	0.0621676	4.7366	A0A813FKZ7	CitMHS domain-containing protein	5	7	65.535
1929	4	4	evm.model.CCMP1383_scf7180000590021.22	evm.model.CCMP1383_scf7180000590021.23	0.215929	0.0693834	CCMP1383	P_glacialis	3.11211	0.0621676	4.7366	A0A813L8G5	B box-type domain-containing protein	4	7	65.535
1929	4	5	evm.model.CCMP1383_scf7180000590021.22	evm.model.CCMP1383_scf7180000590021.3	0.0695927	0.0257046	CCMP1383	P_glacialis	2.70741	0.0621676	4.7366	A0A813L8G5	B box-type domain-containing protein	4	7	65.535
1929	4	6	evm.model.CCMP1383_scf7180000590021.23	evm.model.CCMP1383_scf7180000590021.3	0.0717253	0.127476	CCMP1383	P_glacialis	0.562657	0.0621676	4.7366	A0A813FQN5	B box-type domain-containing protein	7	7	65.535
1932	2	1	evm.model.CCMP1383_scf7180000590024.10	evm.model.CCMP1383_scf7180000590024.11	0.0433597	0.236001	CCMP1383	P_glacialis	0.183727	0.236001	0.183727	Q54J47	Probable pyridoxal 5'-phosphate synthase subunit pdx1 (PLP synthase subunit pdx1) (EC 4.3.3.6)	1	1	NA
1933	2	1	evm.model.CCMP1383_scf7180000590024.10	evm.model.CCMP1383_scf7180000590024.9	0.0359742	0.212903	CCMP1383	P_glacialis	0.16897	0.212903	0.16897	Q54J47	Probable pyridoxal 5'-phosphate synthase subunit pdx1 (PLP synthase subunit pdx1) (EC 4.3.3.6)	1	1	NA
1934	2	1	evm.model.CCMP1383_scf7180000590024.11	evm.model.CCMP1383_scf7180000590024.12	0.0258856	0.0427162	CCMP1383	P_glacialis	0.60599	0.0427162	0.60599	Q54J47	Probable pyridoxal 5'-phosphate synthase subunit pdx1 (PLP synthase subunit pdx1) (EC 4.3.3.6)	1	1	NA
1935	3	1	evm.model.CCMP1383_scf7180000590024.7	evm.model.CCMP1383_scf7180000590024.8	0.00135379	0.0644568	CCMP1383	P_glacialis	0.0210031	0.231483	0.0946743	Q54J47	Probable pyridoxal 5'-phosphate synthase subunit pdx1 (PLP synthase subunit pdx1) (EC 4.3.3.6)	1	1	0.00408009
1935	3	2	evm.model.CCMP1383_scf7180000590024.7	evm.model.CCMP1383_scf7180000590024.9	0.0406594	0.302092	CCMP1383	P_glacialis	0.134593	0.231483	0.0946743	Q54J47	Probable pyridoxal 5'-phosphate synthase subunit pdx1 (PLP synthase subunit pdx1) (EC 4.3.3.6)	1	1	0.00408009
1935	3	3	evm.model.CCMP1383_scf7180000590024.8	evm.model.CCMP1383_scf7180000590024.9	0.0421114	0.327902	CCMP1383	P_glacialis	0.128427	0.231483	0.0946743	Q54J47	Probable pyridoxal 5'-phosphate synthase subunit pdx1 (PLP synthase subunit pdx1) (EC 4.3.3.6)	1	1	0.00408009
1937	2	1	evm.model.CCMP1383_scf7180000590026.10	evm.model.CCMP1383_scf7180000590026.9	0.0657397	0.208165	CCMP1383	P_glacialis	0.315806	0.208165	0.315806	A0A813KVS5	Uncharacterized protein	1	1	NA
1938	5	1	evm.model.CCMP1383_scf7180000590026.4	evm.model.CCMP1383_scf7180000590026.5	0.0112432	0.0544987	CCMP1383	P_glacialis	0.206302	0.0959017	0.228356	A0A813GSV6	Uncharacterized protein	1	1	0.00925824
1938	5	2	evm.model.CCMP1383_scf7180000590026.4	evm.model.CCMP1383_scf7180000590026.6	0.00625873	0.0432218	CCMP1383	P_glacialis	0.144805	0.0959017	0.228356	A0A813GSV6	Uncharacterized protein	1	1	0.00925824
1938	5	3	evm.model.CCMP1383_scf7180000590026.4	evm.model.CCMP1383_scf7180000590026.7	0.0341271	0.101581	CCMP1383	P_glacialis	0.335958	0.0959017	0.228356	A0A813GSV6	Uncharacterized protein	1	1	0.00925824
1938	5	4	evm.model.CCMP1383_scf7180000590026.4	evm.model.CCMP1383_scf7180000590026.9	0.0277661	0.122524	CCMP1383	P_glacialis	0.226618	0.0959017	0.228356	A0A813GSV6	Uncharacterized protein	1	1	0.00925824
1938	5	5	evm.model.CCMP1383_scf7180000590026.5	evm.model.CCMP1383_scf7180000590026.6	0.0149724	0.0967784	CCMP1383	P_glacialis	0.154708	0.0959017	0.228356	A0A813KZ40	Uncharacterized protein	1	1	0.00925824
1938	5	6	evm.model.CCMP1383_scf7180000590026.5	evm.model.CCMP1383_scf7180000590026.7	0.0188867	0.0954297	CCMP1383	P_glacialis	0.197913	0.0959017	0.228356	A0A813KZ40	Uncharacterized protein	1	1	0.00925824
1938	5	7	evm.model.CCMP1383_scf7180000590026.5	evm.model.CCMP1383_scf7180000590026.9	0.0150522	0.121642	CCMP1383	P_glacialis	0.123743	0.0959017	0.228356	A0A813KZ40	Uncharacterized protein	1	1	0.00925824
1938	5	8	evm.model.CCMP1383_scf7180000590026.6	evm.model.CCMP1383_scf7180000590026.7	0.0318801	0.095417	CCMP1383	P_glacialis	0.334114	0.0959017	0.228356	A0A813K7P4	Uncharacterized protein	1	1	0.00925824
1938	5	9	evm.model.CCMP1383_scf7180000590026.6	evm.model.CCMP1383_scf7180000590026.9	0.0483086	0.119802	CCMP1383	P_glacialis	0.403238	0.0959017	0.228356	A0A813K7P4	Uncharacterized protein	1	1	0.00925824
1938	5	10	evm.model.CCMP1383_scf7180000590026.7	evm.model.CCMP1383_scf7180000590026.9	0.0168843	0.108123	CCMP1383	P_glacialis	0.156158	0.0959017	0.228356	A0A813KY79	Uncharacterized protein	1	1	0.00925824
1942	2	1	evm.model.CCMP1383_scf7180000590034.6	evm.model.CCMP1383_scf7180000590034.7	1.01841	1.73673	CCMP1383	P_glacialis	0.586396	1.73673	0.586396	A0A813FK09	Smr domain-containing protein	19	55	NA
1943	2	1	evm.model.CCMP1383_scf7180000590040.12	evm.model.CCMP1383_scf7180000590040.13	0.0187146	0.0305417	CCMP1383	P_glacialis	0.612756	0.0305417	0.612756	A0A813FHH6	G_PROTEIN_RECEP_F3_4 domain-containing protein	1	1	NA
1944	2	1	evm.model.CCMP1383_scf7180000590043.28	evm.model.CCMP1383_scf7180000590043.29	0.156151	0.277917	CCMP1383	P_glacialis	0.561862	0.277917	0.561862	A0A813FK72	ABC transporter domain-containing protein	1	2	NA
1945	2	1	evm.model.CCMP1383_scf7180000590045.4	evm.model.CCMP1383_scf7180000590045.5	0.450379	0.67079	CCMP1383	P_glacialis	0.671417	0.67079	0.671417	A0A813FGQ8	PLAC domain-containing protein	1	1	NA
1946	4	1	evm.model.CCMP1383_scf7180000590055.2	evm.model.CCMP1383_scf7180000590055.3	0.318616	0.260727	CCMP1383	P_glacialis	1.22203	0.141946	0.716827	A0A813FQL3	TNFR-Cys domain-containing protein	1	2	0.148472
1946	4	2	evm.model.CCMP1383_scf7180000590055.2	evm.model.CCMP1383_scf7180000590055.4	0.288283	0.278059	CCMP1383	P_glacialis	1.03677	0.141946	0.716827	A0A813FQL3	TNFR-Cys domain-containing protein	1	1	0.148472
1946	4	3	evm.model.CCMP1383_scf7180000590055.2	evm.model.CCMP1383_scf7180000590055.5	0.143827	0.172674	CCMP1383	P_glacialis	0.832942	0.141946	0.716827	A0A813FQL3	TNFR-Cys domain-containing protein	1	1	0.148472
1946	4	4	evm.model.CCMP1383_scf7180000590055.3	evm.model.CCMP1383_scf7180000590055.4	0.0292542	0.0693372	CCMP1383	P_glacialis	0.421911	0.141946	0.716827	A0A813FFG0	TNFR-Cys domain-containing protein	2	1	0.148472
1946	4	5	evm.model.CCMP1383_scf7180000590055.3	evm.model.CCMP1383_scf7180000590055.5	0.0248299	0.0422376	CCMP1383	P_glacialis	0.587861	0.141946	0.716827	A0A813FFG0	TNFR-Cys domain-containing protein	2	1	0.148472
1946	4	6	evm.model.CCMP1383_scf7180000590055.4	evm.model.CCMP1383_scf7180000590055.5	0.00571198	0.0286385	CCMP1383	P_glacialis	0.199451	0.141946	0.716827	A0A813FKE2	TNFR-Cys domain-containing protein	1	1	0.148472
1949	2	1	evm.model.CCMP1383_scf7180000590058.10	evm.model.CCMP1383_scf7180000590058.11	-2	-2	CCMP1383	P_glacialis	NA	-2	NA	A0A813FHV1	Uncharacterized protein	1	2	NA
1950	2	1	evm.model.CCMP1383_scf7180000590058.13	evm.model.CCMP1383_scf7180000590058.14	3.75648	1.35619	CCMP1383	P_glacialis	2.76987	1.35619	2.76987	A0A813FKH1	Kinesin motor domain-containing protein	8	8	NA
1951	2	1	evm.model.CCMP1383_scf7180000590062.16	evm.model.CCMP1383_scf7180000590062.17	0	0.0181937	CCMP1383	P_glacialis	0	0.0181937	0	P21531	60S ribosomal protein L3 (L4)	1	1	NA
1952	2	1	evm.model.CCMP1383_scf7180000590069.2	evm.model.CCMP1383_scf7180000590069.3	0.000793651	0	CCMP1383	P_glacialis	Inf	0	NA	O04450	T-complex protein 1 subunit epsilon (TCP-1-epsilon) (CCT-epsilon) (Chaperonin CCT5)	1	1	NA
1953	2	1	evm.model.CCMP1383_scf7180000590069.5	evm.model.CCMP1383_scf7180000590069.6	0.00574991	0.0184341	CCMP1383	P_glacialis	0.311917	0.0184341	0.311917	A0A813JCB0	Mitochondrial pyruvate carrier	1	1	NA
1954	2	1	evm.model.CCMP1383_scf7180000590076.1	evm.model.CCMP1383_scf7180000590076.2	0.105229	0.278537	CCMP1383	P_glacialis	0.377792	0.278537	0.377792	A0A813FK02	BTB domain-containing protein	6	6	NA
1955	2	1	evm.model.CCMP1383_scf7180000590078.17	evm.model.CCMP1383_scf7180000590078.18	3.27545	1.44727	CCMP1383	P_glacialis	2.2632	1.44727	2.2632	A0A813DR09	Lipase_3 domain-containing protein	2	8	NA
1956	2	1	evm.model.CCMP1383_scf7180000590093.10	evm.model.CCMP1383_scf7180000590093.11	0	0.0128483	CCMP1383	P_glacialis	0	0.0128483	0	P0DKH3	Ribonucleoside-diphosphate reductase small chain B (EC 1.17.4.1) (Ribonucleoside-diphosphate reductase R2B subunit) (Ribonucleotide reductase small subunit B)	1	1	NA
1957	2	1	evm.model.CCMP1383_scf7180000590093.10	evm.model.CCMP1383_scf7180000590093.9	0	0.00636271	CCMP1383	P_glacialis	0	0.00636271	0	P0DKH3	Ribonucleoside-diphosphate reductase small chain B (EC 1.17.4.1) (Ribonucleoside-diphosphate reductase R2B subunit) (Ribonucleotide reductase small subunit B)	1	1	NA
1958	2	1	evm.model.CCMP1383_scf7180000590093.11	evm.model.CCMP1383_scf7180000590093.12	0.0847504	0.125589	CCMP1383	P_glacialis	0.674822	0.125589	0.674822	P0DKH3	Ribonucleoside-diphosphate reductase small chain B (EC 1.17.4.1) (Ribonucleoside-diphosphate reductase R2B subunit) (Ribonucleotide reductase small subunit B)	1	1	NA
1959	2	1	evm.model.CCMP1383_scf7180000590093.19	evm.model.CCMP1383_scf7180000590093.20	0.0421919	0.0334513	CCMP1383	P_glacialis	1.26129	0.0334513	1.26129	A0A813FMA1	Lipase_3 domain-containing protein	1	1	NA
1960	2	1	evm.model.CCMP1383_scf7180000590094.7	evm.model.CCMP1383_scf7180000590094.8	0.00209845	0.0142325	CCMP1383	P_glacialis	0.147441	0.0142325	0.147441	O44006	Pyruvate kinase (PK) (EC 2.7.1.40)	1	15	NA
1961	2	1	evm.model.CCMP1383_scf7180000590095.16	evm.model.CCMP1383_scf7180000590095.18	0.0958983	0.0758672	CCMP1383	P_glacialis	1.26403	0.0758672	1.26403	A0A813FHR1	ANK_REP_REGION domain-containing protein	17	54	NA
1962	2	1	evm.model.CCMP1383_scf7180000590119.10	evm.model.CCMP1383_scf7180000590119.11	0.0359369	0.0911325	CCMP1383	P_glacialis	0.394337	0.0911325	0.394337	A0A813FGR0	KH domain-containing protein	5	4	NA
1963	2	1	evm.model.CCMP1383_scf7180000590119.8	evm.model.CCMP1383_scf7180000590119.9	0.0157446	0.102096	CCMP1383	P_glacialis	0.154213	0.102096	0.154213	Q968X7	Pyruvate dehydrogenase [NADP(+)] (EC 1.2.1.51) (CpPNO) (Pyruvate:NADP(+) oxidoreductase)	15	15	NA
1964	2	1	evm.model.CCMP1383_scf7180000590120.12	evm.model.CCMP1383_scf7180000590120.3	0.002161	0.0342623	CCMP1383	P_glacialis	0.0630721	0.0342623	0.0630721	Q9ZS34	Geranylgeranyl diphosphate reductase, chloroplastic (EC 1.3.1.83) (Geranylgeranyl reductase)	5	4	NA
1965	2	1	evm.model.CCMP1383_scf7180000590120.2	evm.model.CCMP1383_scf7180000590120.3	0.00139438	0.0182843	CCMP1383	P_glacialis	0.0762608	0.0182843	0.0762608	Q9ZS34	Geranylgeranyl diphosphate reductase, chloroplastic (EC 1.3.1.83) (Geranylgeranyl reductase)	10	4	NA
1966	7	1	evm.model.CCMP1383_scf7180000590121.3	evm.model.CCMP1383_scf7180000590121.4	0	0	CCMP1383	P_glacialis	NA	0.0390411	0.178357	P80484	Peridinin-chlorophyll a-binding protein 1, chloroplastic (PCP)	1	1	NA
1966	7	2	evm.model.CCMP1383_scf7180000590121.3	evm.model.CCMP1383_scf7180000590121.5	0	0.00868316	CCMP1383	P_glacialis	0	0.0390411	0.178357	P80484	Peridinin-chlorophyll a-binding protein 1, chloroplastic (PCP)	1	1	NA
1966	7	3	evm.model.CCMP1383_scf7180000590121.3	evm.model.CCMP1383_scf7180000590121.6	0.00649589	0.0193351	CCMP1383	P_glacialis	0.335963	0.0390411	0.178357	P80484	Peridinin-chlorophyll a-binding protein 1, chloroplastic (PCP)	1	1	NA
1966	7	4	evm.model.CCMP1383_scf7180000590121.3	evm.model.CCMP1383_scf7180000590121.7	0.0092114	0.0538046	CCMP1383	P_glacialis	0.171201	0.0390411	0.178357	P80484	Peridinin-chlorophyll a-binding protein 1, chloroplastic (PCP)	1	1	NA
1966	7	5	evm.model.CCMP1383_scf7180000590121.3	evm.model.CCMP1383_scf7180000590121.8	0.00459332	0.0607414	CCMP1383	P_glacialis	0.0756208	0.0390411	0.178357	P80484	Peridinin-chlorophyll a-binding protein 1, chloroplastic (PCP)	1	1	NA
1966	7	6	evm.model.CCMP1383_scf7180000590121.3	evm.model.CCMP1383_scf7180000590121.9	0.00869575	0.072905	CCMP1383	P_glacialis	0.119275	0.0390411	0.178357	P80484	Peridinin-chlorophyll a-binding protein 1, chloroplastic (PCP)	1	1	NA
1966	7	7	evm.model.CCMP1383_scf7180000590121.4	evm.model.CCMP1383_scf7180000590121.5	0	0.00868316	CCMP1383	P_glacialis	0	0.0390411	0.178357	P80484	Peridinin-chlorophyll a-binding protein 1, chloroplastic (PCP)	1	1	NA
1966	7	8	evm.model.CCMP1383_scf7180000590121.4	evm.model.CCMP1383_scf7180000590121.6	0.00649589	0.0193351	CCMP1383	P_glacialis	0.335963	0.0390411	0.178357	P80484	Peridinin-chlorophyll a-binding protein 1, chloroplastic (PCP)	1	1	NA
1966	7	9	evm.model.CCMP1383_scf7180000590121.4	evm.model.CCMP1383_scf7180000590121.7	0.0092114	0.0538046	CCMP1383	P_glacialis	0.171201	0.0390411	0.178357	P80484	Peridinin-chlorophyll a-binding protein 1, chloroplastic (PCP)	1	1	NA
1966	7	10	evm.model.CCMP1383_scf7180000590121.4	evm.model.CCMP1383_scf7180000590121.8	0.00459332	0.0607414	CCMP1383	P_glacialis	0.0756208	0.0390411	0.178357	P80484	Peridinin-chlorophyll a-binding protein 1, chloroplastic (PCP)	1	1	NA
1966	7	11	evm.model.CCMP1383_scf7180000590121.4	evm.model.CCMP1383_scf7180000590121.9	0.00869575	0.072905	CCMP1383	P_glacialis	0.119275	0.0390411	0.178357	P80484	Peridinin-chlorophyll a-binding protein 1, chloroplastic (PCP)	1	1	NA
1966	7	12	evm.model.CCMP1383_scf7180000590121.5	evm.model.CCMP1383_scf7180000590121.6	0.0105729	0.0354571	CCMP1383	P_glacialis	0.298187	0.0390411	0.178357	P51873	Peridinin-chlorophyll a-binding protein 2, chloroplastic (PCP)	1	1	NA
1966	7	13	evm.model.CCMP1383_scf7180000590121.5	evm.model.CCMP1383_scf7180000590121.7	0.00518361	0.0553672	CCMP1383	P_glacialis	0.0936224	0.0390411	0.178357	P51873	Peridinin-chlorophyll a-binding protein 2, chloroplastic (PCP)	1	1	NA
1966	7	14	evm.model.CCMP1383_scf7180000590121.5	evm.model.CCMP1383_scf7180000590121.8	0	0.0457808	CCMP1383	P_glacialis	0	0.0390411	0.178357	P51873	Peridinin-chlorophyll a-binding protein 2, chloroplastic (PCP)	1	1	NA
1966	7	15	evm.model.CCMP1383_scf7180000590121.5	evm.model.CCMP1383_scf7180000590121.9	0.00530038	0.0532768	CCMP1383	P_glacialis	0.0994874	0.0390411	0.178357	P51873	Peridinin-chlorophyll a-binding protein 2, chloroplastic (PCP)	1	1	NA
1966	7	16	evm.model.CCMP1383_scf7180000590121.6	evm.model.CCMP1383_scf7180000590121.7	0.0150149	0.0366536	CCMP1383	P_glacialis	0.409644	0.0390411	0.178357	P80484	Peridinin-chlorophyll a-binding protein 1, chloroplastic (PCP)	1	1	NA
1966	7	17	evm.model.CCMP1383_scf7180000590121.6	evm.model.CCMP1383_scf7180000590121.8	0.0115276	0.0400317	CCMP1383	P_glacialis	0.287962	0.0390411	0.178357	P80484	Peridinin-chlorophyll a-binding protein 1, chloroplastic (PCP)	1	1	NA
1966	7	18	evm.model.CCMP1383_scf7180000590121.6	evm.model.CCMP1383_scf7180000590121.9	0.0141719	0.0558244	CCMP1383	P_glacialis	0.253866	0.0390411	0.178357	P80484	Peridinin-chlorophyll a-binding protein 1, chloroplastic (PCP)	1	1	NA
1966	7	19	evm.model.CCMP1383_scf7180000590121.7	evm.model.CCMP1383_scf7180000590121.8	0.00455755	0.0339041	CCMP1383	P_glacialis	0.134425	0.0390411	0.178357	P51873	Peridinin-chlorophyll a-binding protein 2, chloroplastic (PCP)	1	1	NA
1966	7	20	evm.model.CCMP1383_scf7180000590121.7	evm.model.CCMP1383_scf7180000590121.9	0.00460036	0.0196196	CCMP1383	P_glacialis	0.234477	0.0390411	0.178357	P51873	Peridinin-chlorophyll a-binding protein 2, chloroplastic (PCP)	1	1	NA
1966	7	21	evm.model.CCMP1383_scf7180000590121.8	evm.model.CCMP1383_scf7180000590121.9	0.00457057	0.0130085	CCMP1383	P_glacialis	0.351354	0.0390411	0.178357	P80484	Peridinin-chlorophyll a-binding protein 1, chloroplastic (PCP)	1	1	NA
1972	2	1	evm.model.CCMP1383_scf7180000590128.4	evm.model.CCMP1383_scf7180000590128.5	0.0204045	0.0436034	CCMP1383	P_glacialis	0.467956	0.0436034	0.467956	A0A813FG35	Rhodopsin	1	1	NA
1973	3	1	evm.model.CCMP1383_scf7180000590135.5	evm.model.CCMP1383_scf7180000590135.6	0.00531917	0.0351284	CCMP1383	P_glacialis	0.151421	0.0250066	0.216316	A0A813FJ93	Ammonium transporter	3	7	0.0127334
1973	3	2	evm.model.CCMP1383_scf7180000590135.5	evm.model.CCMP1383_scf7180000590135.7	0.00519393	0.0344169	CCMP1383	P_glacialis	0.150912	0.0250066	0.216316	A0A813FJ93	Ammonium transporter	3	5	0.0127334
1973	3	3	evm.model.CCMP1383_scf7180000590135.6	evm.model.CCMP1383_scf7180000590135.7	0.00189753	0.00547448	CCMP1383	P_glacialis	0.346615	0.0250066	0.216316	A0A813FS36	Ammonium transporter	7	5	0.0127334
1975	2	1	evm.model.CCMP1383_scf7180000590137.18	evm.model.CCMP1383_scf7180000590137.2	-2	-2	CCMP1383	P_glacialis	NA	-2	NA	A0A813FH22	ATP-grasp domain-containing protein	5	14	NA
1976	4	1	evm.model.CCMP1383_scf7180000590137.5	evm.model.CCMP1383_scf7180000590137.6	0.114808	0.157003	CCMP1383	P_glacialis	0.731249	0.263273	0.624128	A0A813FIF8	Calpain catalytic domain-containing protein	1	3	0.00614152
1976	4	2	evm.model.CCMP1383_scf7180000590137.5	evm.model.CCMP1383_scf7180000590137.7	0.114034	0.206514	CCMP1383	P_glacialis	0.552186	0.263273	0.624128	A0A813FIF8	Calpain catalytic domain-containing protein	1	3	0.00614152
1976	4	3	evm.model.CCMP1383_scf7180000590137.5	evm.model.CCMP1383_scf7180000590137.8	0.251281	0.358243	CCMP1383	P_glacialis	0.701426	0.263273	0.624128	A0A813FIF8	Calpain catalytic domain-containing protein	1	3	0.00614152
1976	4	4	evm.model.CCMP1383_scf7180000590137.6	evm.model.CCMP1383_scf7180000590137.7	0.0897478	0.152421	CCMP1383	P_glacialis	0.588815	0.263273	0.624128	A0A813FGB2	Calpain catalytic domain-containing protein	3	3	0.00614152
1976	4	5	evm.model.CCMP1383_scf7180000590137.6	evm.model.CCMP1383_scf7180000590137.8	0.215195	0.34187	CCMP1383	P_glacialis	0.629464	0.263273	0.624128	A0A813FGB2	Calpain catalytic domain-containing protein	3	3	0.00614152
1976	4	6	evm.model.CCMP1383_scf7180000590137.7	evm.model.CCMP1383_scf7180000590137.8	0.196928	0.363587	CCMP1383	P_glacialis	0.541626	0.263273	0.624128	A0A813FSY3	PH domain-containing protein	3	3	0.00614152
1979	4	1	evm.model.CCMP1383_scf7180000590138.24	evm.model.CCMP1383_scf7180000590138.25	0.00418265	0.00506118	CCMP1383	P_glacialis	0.826419	0.0153601	0.623546	A0A813FN30	FAS1 domain-containing protein	4	3	NA
1979	4	2	evm.model.CCMP1383_scf7180000590138.24	evm.model.CCMP1383_scf7180000590138.26	0.00788	0.0276211	CCMP1383	P_glacialis	0.285289	0.0153601	0.623546	A0A813FN30	FAS1 domain-containing protein	4	4	NA
1979	4	3	evm.model.CCMP1383_scf7180000590138.24	evm.model.CCMP1383_scf7180000590138.27	0.00579657	0.0284769	CCMP1383	P_glacialis	0.203553	0.0153601	0.623546	A0A813FN30	FAS1 domain-containing protein	4	4	NA
1979	4	4	evm.model.CCMP1383_scf7180000590138.25	evm.model.CCMP1383_scf7180000590138.26	0.0126098	0	CCMP1383	P_glacialis	Inf	0.0153601	0.623546	A0A813FJD4	Chlorophyll a-b binding protein, chloroplastic	3	4	NA
1979	4	5	evm.model.CCMP1383_scf7180000590138.25	evm.model.CCMP1383_scf7180000590138.27	0.0142297	0.00893532	CCMP1383	P_glacialis	1.59252	0.0153601	0.623546	A0A813FJD4	Chlorophyll a-b binding protein, chloroplastic	3	4	NA
1979	4	6	evm.model.CCMP1383_scf7180000590138.26	evm.model.CCMP1383_scf7180000590138.27	0.00463277	0.0220662	CCMP1383	P_glacialis	0.209949	0.0153601	0.623546	A0A813FS71	FAS1 domain-containing protein	4	4	NA
1982	3	1	evm.model.CCMP1383_scf7180000590138.4	evm.model.CCMP1383_scf7180000590138.5	0.012222	0.00965031	CCMP1383	P_glacialis	1.26649	0.0923619	1.19763	Q76CE6	Ice-binding protein K3-B1 (Antifreeze protein 6) (AFP6) (TAFP-2) (TisAFP6)	1	1	0.0039406
1982	3	2	evm.model.CCMP1383_scf7180000590138.4	evm.model.CCMP1383_scf7180000590138.6	0.156513	0.136861	CCMP1383	P_glacialis	1.14359	0.0923619	1.19763	Q76CE6	Ice-binding protein K3-B1 (Antifreeze protein 6) (AFP6) (TAFP-2) (TisAFP6)	1	1	0.0039406
1982	3	3	evm.model.CCMP1383_scf7180000590138.5	evm.model.CCMP1383_scf7180000590138.6	0.154446	0.130574	CCMP1383	P_glacialis	1.18282	0.0923619	1.19763	Q76CE6	Ice-binding protein K3-B1 (Antifreeze protein 6) (AFP6) (TAFP-2) (TisAFP6)	1	1	0.0039406
1984	2	1	evm.model.CCMP1383_scf7180000590138.8	evm.model.CCMP1383_scf7180000590138.9	0	0.0255146	CCMP1383	P_glacialis	0	0.0255146	0	Q41406	Ribulose bisphosphate carboxylase (RuBisCO) (EC 4.1.1.39) [Cleaved into: Ribulose bisphosphate carboxylase 1; Ribulose bisphosphate carboxylase 2; Ribulose bisphosphate carboxylase 3] (Fragment)	12	12	NA
1985	2	1	evm.model.CCMP1383_scf7180000590148.4	evm.model.CCMP1383_scf7180000590148.5	0.0113949	0.00903966	CCMP1383	P_glacialis	1.26054	0.00903966	1.26054	A0A813FLA7	Ion_trans domain-containing protein	3	3	NA
1986	6	1	evm.model.CCMP1383_scf7180000590151.12	evm.model.CCMP1383_scf7180000590151.13	0.0119097	0.0592692	CCMP1383	P_glacialis	0.200943	0.0510063	0.0730208	P36241	60S ribosomal protein L19	5	5	NA
1986	6	2	evm.model.CCMP1383_scf7180000590151.12	evm.model.CCMP1383_scf7180000590151.14	0.0149893	0.0455721	CCMP1383	P_glacialis	0.328913	0.0510063	0.0730208	P36241	60S ribosomal protein L19	5	4	NA
1986	6	3	evm.model.CCMP1383_scf7180000590151.12	evm.model.CCMP1383_scf7180000590151.15	0.0119192	0.0679389	CCMP1383	P_glacialis	0.17544	0.0510063	0.0730208	P36241	60S ribosomal protein L19	5	5	NA
1986	6	4	evm.model.CCMP1383_scf7180000590151.12	evm.model.CCMP1383_scf7180000590151.16	0.0119192	0.0859308	CCMP1383	P_glacialis	0.138707	0.0510063	0.0730208	P36241	60S ribosomal protein L19	5	5	NA
1986	6	5	evm.model.CCMP1383_scf7180000590151.12	evm.model.CCMP1383_scf7180000590151.17	0.0119311	0.113341	CCMP1383	P_glacialis	0.105267	0.0510063	0.0730208	P36241	60S ribosomal protein L19	5	5	NA
1986	6	6	evm.model.CCMP1383_scf7180000590151.13	evm.model.CCMP1383_scf7180000590151.14	0	0.0269692	CCMP1383	P_glacialis	0	0.0510063	0.0730208	P36241	60S ribosomal protein L19	5	4	NA
1986	6	7	evm.model.CCMP1383_scf7180000590151.13	evm.model.CCMP1383_scf7180000590151.15	0	0.0247275	CCMP1383	P_glacialis	0	0.0510063	0.0730208	P36241	60S ribosomal protein L19	5	5	NA
1986	6	8	evm.model.CCMP1383_scf7180000590151.13	evm.model.CCMP1383_scf7180000590151.16	0	0.0416774	CCMP1383	P_glacialis	0	0.0510063	0.0730208	P36241	60S ribosomal protein L19	5	5	NA
1986	6	9	evm.model.CCMP1383_scf7180000590151.13	evm.model.CCMP1383_scf7180000590151.17	0	0.103837	CCMP1383	P_glacialis	0	0.0510063	0.0730208	P36241	60S ribosomal protein L19	5	5	NA
1986	6	10	evm.model.CCMP1383_scf7180000590151.14	evm.model.CCMP1383_scf7180000590151.15	0	0	CCMP1383	P_glacialis	NA	0.0510063	0.0730208	P36241	60S ribosomal protein L19	4	5	NA
1986	6	11	evm.model.CCMP1383_scf7180000590151.14	evm.model.CCMP1383_scf7180000590151.16	0	0.00885619	CCMP1383	P_glacialis	0	0.0510063	0.0730208	P36241	60S ribosomal protein L19	4	5	NA
1986	6	12	evm.model.CCMP1383_scf7180000590151.14	evm.model.CCMP1383_scf7180000590151.17	0	0	CCMP1383	P_glacialis	NA	0.0510063	0.0730208	P36241	60S ribosomal protein L19	4	5	NA
1986	6	13	evm.model.CCMP1383_scf7180000590151.15	evm.model.CCMP1383_scf7180000590151.16	0	0.0163494	CCMP1383	P_glacialis	0	0.0510063	0.0730208	P36241	60S ribosomal protein L19	5	5	NA
1986	6	14	evm.model.CCMP1383_scf7180000590151.15	evm.model.CCMP1383_scf7180000590151.17	0	0.0762831	CCMP1383	P_glacialis	0	0.0510063	0.0730208	P36241	60S ribosomal protein L19	5	5	NA
1986	6	15	evm.model.CCMP1383_scf7180000590151.16	evm.model.CCMP1383_scf7180000590151.17	0	0.0943426	CCMP1383	P_glacialis	0	0.0510063	0.0730208	P36241	60S ribosomal protein L19	5	5	NA
1991	2	1	evm.model.CCMP1383_scf7180000590168.21	evm.model.CCMP1383_scf7180000590168.22	0.268029	0.821832	CCMP1383	P_glacialis	0.326136	0.821832	0.326136	A0A813KMV9	PPR_long domain-containing protein	2	3	NA
1992	2	1	evm.model.CCMP1383_scf7180000590176.10	evm.model.CCMP1383_scf7180000590176.11	0.00145861	0.021331	CCMP1383	P_glacialis	0.06838	0.021331	0.06838	P22513	Glyceraldehyde-3-phosphate dehydrogenase, glycosomal (GAPDH) (EC 1.2.1.12)	1	1	NA
1993	2	1	evm.model.CCMP1383_scf7180000590176.10	evm.model.CCMP1383_scf7180000590176.9	0.00291865	0.0170401	CCMP1383	P_glacialis	0.171281	0.0170401	0.171281	P22513	Glyceraldehyde-3-phosphate dehydrogenase, glycosomal (GAPDH) (EC 1.2.1.12)	1	1	NA
1994	6	1	evm.model.CCMP1383_scf7180000590176.11	evm.model.CCMP1383_scf7180000590176.12	0.00636271	0.0534839	CCMP1383	P_glacialis	0.118965	0.0455255	0.0583146	Q27890	Glyceraldehyde-3-phosphate dehydrogenase, glycosomal (GAPDH) (EC 1.2.1.12)	1	1	0.00271069
1994	6	2	evm.model.CCMP1383_scf7180000590176.11	evm.model.CCMP1383_scf7180000590176.13	0.00126877	0.0534107	CCMP1383	P_glacialis	0.0237549	0.0455255	0.0583146	Q27890	Glyceraldehyde-3-phosphate dehydrogenase, glycosomal (GAPDH) (EC 1.2.1.12)	1	1	0.00271069
1994	6	3	evm.model.CCMP1383_scf7180000590176.11	evm.model.CCMP1383_scf7180000590176.14	0	0.0492316	CCMP1383	P_glacialis	0	0.0455255	0.0583146	Q27890	Glyceraldehyde-3-phosphate dehydrogenase, glycosomal (GAPDH) (EC 1.2.1.12)	1	1	0.00271069
1994	6	4	evm.model.CCMP1383_scf7180000590176.11	evm.model.CCMP1383_scf7180000590176.15	0.00126877	0.0491644	CCMP1383	P_glacialis	0.0258066	0.0455255	0.0583146	Q27890	Glyceraldehyde-3-phosphate dehydrogenase, glycosomal (GAPDH) (EC 1.2.1.12)	1	1	0.00271069
1994	6	5	evm.model.CCMP1383_scf7180000590176.11	evm.model.CCMP1383_scf7180000590176.16	0	0.0534107	CCMP1383	P_glacialis	0	0.0455255	0.0583146	Q27890	Glyceraldehyde-3-phosphate dehydrogenase, glycosomal (GAPDH) (EC 1.2.1.12)	1	1	0.00271069
1994	6	6	evm.model.CCMP1383_scf7180000590176.12	evm.model.CCMP1383_scf7180000590176.13	0.007645	0.0706404	CCMP1383	P_glacialis	0.108224	0.0455255	0.0583146	Q27890	Glyceraldehyde-3-phosphate dehydrogenase, glycosomal (GAPDH) (EC 1.2.1.12)	1	1	0.00271069
1994	6	7	evm.model.CCMP1383_scf7180000590176.12	evm.model.CCMP1383_scf7180000590176.14	0.00636271	0.0663875	CCMP1383	P_glacialis	0.095842	0.0455255	0.0583146	Q27890	Glyceraldehyde-3-phosphate dehydrogenase, glycosomal (GAPDH) (EC 1.2.1.12)	1	1	0.00271069
1994	6	8	evm.model.CCMP1383_scf7180000590176.12	evm.model.CCMP1383_scf7180000590176.15	0.007645	0.0662957	CCMP1383	P_glacialis	0.115317	0.0455255	0.0583146	Q27890	Glyceraldehyde-3-phosphate dehydrogenase, glycosomal (GAPDH) (EC 1.2.1.12)	1	1	0.00271069
1994	6	9	evm.model.CCMP1383_scf7180000590176.12	evm.model.CCMP1383_scf7180000590176.16	0.00636541	0.079406	CCMP1383	P_glacialis	0.0801628	0.0455255	0.0583146	Q27890	Glyceraldehyde-3-phosphate dehydrogenase, glycosomal (GAPDH) (EC 1.2.1.12)	1	1	0.00271069
1994	6	10	evm.model.CCMP1383_scf7180000590176.13	evm.model.CCMP1383_scf7180000590176.14	0.00126877	0.0324156	CCMP1383	P_glacialis	0.0391407	0.0455255	0.0583146	Q27890	Glyceraldehyde-3-phosphate dehydrogenase, glycosomal (GAPDH) (EC 1.2.1.12)	1	1	0.00271069
1994	6	11	evm.model.CCMP1383_scf7180000590176.13	evm.model.CCMP1383_scf7180000590176.15	0	0.0119763	CCMP1383	P_glacialis	0	0.0455255	0.0583146	Q27890	Glyceraldehyde-3-phosphate dehydrogenase, glycosomal (GAPDH) (EC 1.2.1.12)	1	1	0.00271069
1994	6	12	evm.model.CCMP1383_scf7180000590176.13	evm.model.CCMP1383_scf7180000590176.16	0.0012693	0.00796291	CCMP1383	P_glacialis	0.159402	0.0455255	0.0583146	Q27890	Glyceraldehyde-3-phosphate dehydrogenase, glycosomal (GAPDH) (EC 1.2.1.12)	1	1	0.00271069
1994	6	13	evm.model.CCMP1383_scf7180000590176.14	evm.model.CCMP1383_scf7180000590176.15	0.00126877	0.0282862	CCMP1383	P_glacialis	0.0448547	0.0455255	0.0583146	Q27890	Glyceraldehyde-3-phosphate dehydrogenase, glycosomal (GAPDH) (EC 1.2.1.12)	1	1	0.00271069
1994	6	14	evm.model.CCMP1383_scf7180000590176.14	evm.model.CCMP1383_scf7180000590176.16	0	0.0407432	CCMP1383	P_glacialis	0	0.0455255	0.0583146	Q27890	Glyceraldehyde-3-phosphate dehydrogenase, glycosomal (GAPDH) (EC 1.2.1.12)	1	1	0.00271069
1994	6	15	evm.model.CCMP1383_scf7180000590176.15	evm.model.CCMP1383_scf7180000590176.16	0.0012693	0.0200681	CCMP1383	P_glacialis	0.0632499	0.0455255	0.0583146	Q27890	Glyceraldehyde-3-phosphate dehydrogenase, glycosomal (GAPDH) (EC 1.2.1.12)	1	1	0.00271069
1999	3	1	evm.model.CCMP1383_scf7180000590176.7	evm.model.CCMP1383_scf7180000590176.8	0.0012677	0.0120243	CCMP1383	P_glacialis	0.105428	0.0498109	0.140643	Q27890	Glyceraldehyde-3-phosphate dehydrogenase, glycosomal (GAPDH) (EC 1.2.1.12)	1	1	0.00113255
1999	3	2	evm.model.CCMP1383_scf7180000590176.7	evm.model.CCMP1383_scf7180000590176.9	0.0102021	0.0708368	CCMP1383	P_glacialis	0.144022	0.0498109	0.140643	Q27890	Glyceraldehyde-3-phosphate dehydrogenase, glycosomal (GAPDH) (EC 1.2.1.12)	1	1	0.00113255
1999	3	3	evm.model.CCMP1383_scf7180000590176.8	evm.model.CCMP1383_scf7180000590176.9	0.0114823	0.0665717	CCMP1383	P_glacialis	0.172479	0.0498109	0.140643	Q27890	Glyceraldehyde-3-phosphate dehydrogenase, glycosomal (GAPDH) (EC 1.2.1.12)	1	1	0.00113255
2001	2	1	evm.model.CCMP1383_scf7180000590180.10	evm.model.CCMP1383_scf7180000590180.11	0.00379988	0.0134232	CCMP1383	P_glacialis	0.283084	0.0134232	0.283084	A0A813L5U6	DEK_C domain-containing protein	1	1	NA
2002	2	1	evm.model.CCMP1383_scf7180000590180.10	evm.model.CCMP1383_scf7180000590180.9	0	0	CCMP1383	P_glacialis	NA	0	NA	A0A813L5U6	DEK_C domain-containing protein	1	1	NA
2003	6	1	evm.model.CCMP1383_scf7180000590180.11	evm.model.CCMP1383_scf7180000590180.12	0.0114288	0.0413898	CCMP1383	P_glacialis	0.276126	0.0266561	0.261573	A0A813JWA8	PLAC8 family protein	1	1	NA
2003	6	2	evm.model.CCMP1383_scf7180000590180.11	evm.model.CCMP1383_scf7180000590180.13	0.0191215	0.027463	CCMP1383	P_glacialis	0.696263	0.0266561	0.261573	A0A813JWA8	PLAC8 family protein	1	1	NA
2003	6	3	evm.model.CCMP1383_scf7180000590180.11	evm.model.CCMP1383_scf7180000590180.14	0.0114288	0.0413898	CCMP1383	P_glacialis	0.276126	0.0266561	0.261573	A0A813JWA8	PLAC8 family protein	1	1	NA
2003	6	4	evm.model.CCMP1383_scf7180000590180.11	evm.model.CCMP1383_scf7180000590180.15	0.0114288	0.0557101	CCMP1383	P_glacialis	0.205148	0.0266561	0.261573	A0A813JWA8	PLAC8 family protein	1	1	NA
2003	6	5	evm.model.CCMP1383_scf7180000590180.11	evm.model.CCMP1383_scf7180000590180.16	0.0114433	0.0412003	CCMP1383	P_glacialis	0.277749	0.0266561	0.261573	A0A813JWA8	PLAC8 family protein	1	1	NA
2003	6	6	evm.model.CCMP1383_scf7180000590180.12	evm.model.CCMP1383_scf7180000590180.13	0.00757104	0.0137304	CCMP1383	P_glacialis	0.551409	0.0266561	0.261573	A0A813FNP2	PLAC8 family protein	1	1	NA
2003	6	7	evm.model.CCMP1383_scf7180000590180.12	evm.model.CCMP1383_scf7180000590180.14	0	0	CCMP1383	P_glacialis	NA	0.0266561	0.261573	A0A813FNP2	PLAC8 family protein	1	1	NA
2003	6	8	evm.model.CCMP1383_scf7180000590180.12	evm.model.CCMP1383_scf7180000590180.15	0	0.0136678	CCMP1383	P_glacialis	0	0.0266561	0.261573	A0A813FNP2	PLAC8 family protein	1	1	NA
2003	6	9	evm.model.CCMP1383_scf7180000590180.12	evm.model.CCMP1383_scf7180000590180.16	0	0.027463	CCMP1383	P_glacialis	0	0.0266561	0.261573	A0A813FNP2	PLAC8 family protein	1	1	NA
2003	6	10	evm.model.CCMP1383_scf7180000590180.13	evm.model.CCMP1383_scf7180000590180.14	0.00757104	0.0137304	CCMP1383	P_glacialis	0.551409	0.0266561	0.261573	A0A813FTN1	PLAC8 family protein	1	1	NA
2003	6	11	evm.model.CCMP1383_scf7180000590180.13	evm.model.CCMP1383_scf7180000590180.15	0.00757104	0.0277168	CCMP1383	P_glacialis	0.273157	0.0266561	0.261573	A0A813FTN1	PLAC8 family protein	1	1	NA
2003	6	12	evm.model.CCMP1383_scf7180000590180.13	evm.model.CCMP1383_scf7180000590180.16	0.00758061	0.0136678	CCMP1383	P_glacialis	0.554632	0.0266561	0.261573	A0A813FTN1	PLAC8 family protein	1	1	NA
2003	6	13	evm.model.CCMP1383_scf7180000590180.14	evm.model.CCMP1383_scf7180000590180.15	0	0.0136678	CCMP1383	P_glacialis	0	0.0266561	0.261573	A0A813FNP2	PLAC8 family protein	1	1	NA
2003	6	14	evm.model.CCMP1383_scf7180000590180.14	evm.model.CCMP1383_scf7180000590180.16	0	0.027463	CCMP1383	P_glacialis	0	0.0266561	0.261573	A0A813FNP2	PLAC8 family protein	1	1	NA
2003	6	15	evm.model.CCMP1383_scf7180000590180.15	evm.model.CCMP1383_scf7180000590180.16	0	0.0415811	CCMP1383	P_glacialis	0	0.0266561	0.261573	A0A813FNP2	PLAC8 family protein	1	1	NA
2008	3	1	evm.model.CCMP1383_scf7180000590180.7	evm.model.CCMP1383_scf7180000590180.8	0	0.0133041	CCMP1383	P_glacialis	0	0.0270332	0	A0A813L5U6	DEK_C domain-containing protein	1	1	0
2008	3	2	evm.model.CCMP1383_scf7180000590180.7	evm.model.CCMP1383_scf7180000590180.9	0	0.0269692	CCMP1383	P_glacialis	0	0.0270332	0	A0A813L5U6	DEK_C domain-containing protein	1	1	0
2008	3	3	evm.model.CCMP1383_scf7180000590180.8	evm.model.CCMP1383_scf7180000590180.9	0	0.0408264	CCMP1383	P_glacialis	0	0.0270332	0	A0A813L5U6	DEK_C domain-containing protein	1	1	0
2010	2	1	evm.model.CCMP1383_scf7180000590183.1	evm.model.CCMP1383_scf7180000590183.7	3.97377	1.5372	CCMP1383	P_glacialis	2.58506	1.5372	2.58506	A0A813FK13	C3H1-type domain-containing protein	1	5	NA
2011	4	1	evm.model.CCMP1383_scf7180000590193.2	evm.model.CCMP1383_scf7180000590193.3	0.000906618	0.118892	CCMP1383	P_glacialis	0.00762553	0.0908081	0.00674759	P90519	Elongation factor 1-alpha (EF-1-alpha)	1	1	6.53787e-05
2011	4	2	evm.model.CCMP1383_scf7180000590193.2	evm.model.CCMP1383_scf7180000590193.4	0	0.14528	CCMP1383	P_glacialis	0	0.0908081	0.00674759	P90519	Elongation factor 1-alpha (EF-1-alpha)	1	1	6.53787e-05
2011	4	3	evm.model.CCMP1383_scf7180000590193.2	evm.model.CCMP1383_scf7180000590193.5	0	0.137764	CCMP1383	P_glacialis	0	0.0908081	0.00674759	P90519	Elongation factor 1-alpha (EF-1-alpha)	1	1	6.53787e-05
2011	4	4	evm.model.CCMP1383_scf7180000590193.3	evm.model.CCMP1383_scf7180000590193.4	0.000906755	0.051997	CCMP1383	P_glacialis	0.0174386	0.0908081	0.00674759	P90519	Elongation factor 1-alpha (EF-1-alpha)	1	1	6.53787e-05
2011	4	5	evm.model.CCMP1383_scf7180000590193.3	evm.model.CCMP1383_scf7180000590193.5	0.000906618	0.0587896	CCMP1383	P_glacialis	0.0154214	0.0908081	0.00674759	P90519	Elongation factor 1-alpha (EF-1-alpha)	1	1	6.53787e-05
2011	4	6	evm.model.CCMP1383_scf7180000590193.4	evm.model.CCMP1383_scf7180000590193.5	0	0.0321248	CCMP1383	P_glacialis	0	0.0908081	0.00674759	P90519	Elongation factor 1-alpha (EF-1-alpha)	1	1	6.53787e-05
2014	2	1	evm.model.CCMP1383_scf7180000590194.7	evm.model.CCMP1383_scf7180000590194.8	2.35366	0.41337	CCMP1383	P_glacialis	5.69382	0.41337	5.69382	A0A813FM13	Hypothetical protein	1	2	NA
2015	3	1	evm.model.CCMP1383_scf7180000590206.5	evm.model.CCMP1383_scf7180000590206.6	0	0.00910482	CCMP1383	P_glacialis	0	0.00809163	0	Q9PVK2	Alpha-enolase (EC 4.2.1.11) (2-phospho-D-glycerate hydro-lyase) (Phosphopyruvate hydratase)	3	3	0
2015	3	2	evm.model.CCMP1383_scf7180000590206.5	evm.model.CCMP1383_scf7180000590206.7	0	0.00910942	CCMP1383	P_glacialis	0	0.00809163	0	Q9PVK2	Alpha-enolase (EC 4.2.1.11) (2-phospho-D-glycerate hydro-lyase) (Phosphopyruvate hydratase)	3	3	0
2015	3	3	evm.model.CCMP1383_scf7180000590206.6	evm.model.CCMP1383_scf7180000590206.7	0	0.00606064	CCMP1383	P_glacialis	0	0.00809163	0	Q9PVK2	Alpha-enolase (EC 4.2.1.11) (2-phospho-D-glycerate hydro-lyase) (Phosphopyruvate hydratase)	3	3	0
2017	2	1	evm.model.CCMP1383_scf7180000590213.4	evm.model.CCMP1383_scf7180000590213.5	0.0394457	0	CCMP1383	P_glacialis	Inf	0	NA	A0A813FMD1	Uncharacterized protein	1	1	NA
2018	2	1	evm.model.CCMP1383_scf7180000590231.6	evm.model.CCMP1383_scf7180000590231.7	0.00253915	0.0264345	CCMP1383	P_glacialis	0.0960545	0.0264345	0.0960545	Q9C505	Eukaryotic translation initiation factor 5A-3 (AtELF5A-3) (eIF-5A-3)	1	1	NA
2019	5	1	evm.model.CCMP1383_scf7180000590235.2	evm.model.CCMP1383_scf7180000590235.3	0	0.00857765	CCMP1383	P_glacialis	0	0.0100357	0.0948092	A0A813GW57	Aminomethyltransferase	1	2	NA
2019	5	2	evm.model.CCMP1383_scf7180000590235.2	evm.model.CCMP1383_scf7180000590235.4	0	0.0150759	CCMP1383	P_glacialis	0	0.0100357	0.0948092	A0A813GW57	Aminomethyltransferase	1	1	NA
2019	5	3	evm.model.CCMP1383_scf7180000590235.2	evm.model.CCMP1383_scf7180000590235.5	0	0.00855319	CCMP1383	P_glacialis	0	0.0100357	0.0948092	A0A813GW57	Aminomethyltransferase	1	2	NA
2019	5	4	evm.model.CCMP1383_scf7180000590235.2	evm.model.CCMP1383_scf7180000590235.6	0	0.0173043	CCMP1383	P_glacialis	0	0.0100357	0.0948092	A0A813GW57	Aminomethyltransferase	1	2	NA
2019	5	5	evm.model.CCMP1383_scf7180000590235.3	evm.model.CCMP1383_scf7180000590235.4	0	0	CCMP1383	P_glacialis	NA	0.0100357	0.0948092	A0A813GM99	PPIase cyclophilin-type domain-containing protein	2	1	NA
2019	5	6	evm.model.CCMP1383_scf7180000590235.3	evm.model.CCMP1383_scf7180000590235.5	0.00296345	0.0150456	CCMP1383	P_glacialis	0.196964	0.0100357	0.0948092	A0A813GM99	PPIase cyclophilin-type domain-containing protein	2	2	NA
2019	5	7	evm.model.CCMP1383_scf7180000590235.3	evm.model.CCMP1383_scf7180000590235.6	0.00197174	0.00600604	CCMP1383	P_glacialis	0.328293	0.0100357	0.0948092	A0A813GM99	PPIase cyclophilin-type domain-containing protein	2	2	NA
2019	5	8	evm.model.CCMP1383_scf7180000590235.4	evm.model.CCMP1383_scf7180000590235.5	0	0	CCMP1383	P_glacialis	NA	0.0100357	0.0948092	A0A813GW57	Aminomethyltransferase	1	2	NA
2019	5	9	evm.model.CCMP1383_scf7180000590235.4	evm.model.CCMP1383_scf7180000590235.6	0	0.00860224	CCMP1383	P_glacialis	0	0.0100357	0.0948092	A0A813GW57	Aminomethyltransferase	1	2	NA
2019	5	10	evm.model.CCMP1383_scf7180000590235.5	evm.model.CCMP1383_scf7180000590235.6	0.00494236	0.0211921	CCMP1383	P_glacialis	0.233217	0.0100357	0.0948092	A0A813HHV3	PPIase cyclophilin-type domain-containing protein	2	2	NA
2023	2	1	evm.model.CCMP1383_scf7180000590246.2	evm.model.CCMP1383_scf7180000590246.3	0	0	CCMP1383	P_glacialis	NA	0	NA	A0A813FI46	Calmodulin	3	3	NA
2024	2	1	evm.model.CCMP1383_scf7180000590247.10	evm.model.CCMP1383_scf7180000590247.9	1.1069	2.0375	CCMP1383	P_glacialis	0.543264	2.0375	0.543264	A0A813FTZ2	DLH domain-containing protein	18	1	NA
2025	2	1	evm.model.CCMP1383_scf7180000590250.11	evm.model.CCMP1383_scf7180000590250.12	0.0169089	0.00828738	CCMP1383	P_glacialis	2.04032	0.00828738	2.04032	A0A813J347	Extracellular protein	1	1	NA
2026	2	1	evm.model.CCMP1383_scf7180000590256.11	evm.model.CCMP1383_scf7180000590256.12	1.16274	0.440174	CCMP1383	P_glacialis	2.64154	0.440174	2.64154	A0A813FN28	PPR_long domain-containing protein	6	63	NA
2027	3	1	evm.model.CCMP1383_scf7180000590268.6	evm.model.CCMP1383_scf7180000590268.7	0.211383	0.927997	CCMP1383	P_glacialis	0.227784	0.629273	0.536201	A0A813FN72	PPR_long domain-containing protein	1	1	0.0725667
2027	3	2	evm.model.CCMP1383_scf7180000590268.6	evm.model.CCMP1383_scf7180000590268.8	0.268075	0.409027	CCMP1383	P_glacialis	0.655396	0.629273	0.536201	A0A813FN72	PPR_long domain-containing protein	1	1	0.0725667
2027	3	3	evm.model.CCMP1383_scf7180000590268.7	evm.model.CCMP1383_scf7180000590268.8	0.399559	0.550795	CCMP1383	P_glacialis	0.725423	0.629273	0.536201	A0A813FPU8	PPR_long domain-containing protein	1	1	0.0725667
2029	2	1	evm.model.CCMP1383_scf7180000590276.14	evm.model.CCMP1383_scf7180000590276.16	0.0356041	0.0573561	CCMP1383	P_glacialis	0.620754	0.0573561	0.620754	Q9RYB4	GTP cyclohydrolase 1 (EC 3.5.4.16) (GTP cyclohydrolase I) (GTP-CH-I)	1	1	NA
2030	2	1	evm.model.CCMP1383_scf7180000590278.4	evm.model.CCMP1383_scf7180000590278.5	0.302063	0.299406	CCMP1383	P_glacialis	1.00887	0.299406	1.00887	A0A813FQ33	REJ domain-containing protein	2	3	NA
2031	3	1	evm.model.CCMP1383_scf7180000590289.7	evm.model.CCMP1383_scf7180000590289.8	0.032432	0.0177611	CCMP1383	P_glacialis	1.82602	0.0118466	2.00025	A0A813FPC2	Uncharacterized protein	2	2	NA
2031	3	2	evm.model.CCMP1383_scf7180000590289.7	evm.model.CCMP1383_scf7180000590289.9	0.0386592	0.0177786	CCMP1383	P_glacialis	2.17448	0.0118466	2.00025	A0A813FPC2	Uncharacterized protein	2	2	NA
2031	3	3	evm.model.CCMP1383_scf7180000590289.8	evm.model.CCMP1383_scf7180000590289.9	0.0173753	0	CCMP1383	P_glacialis	Inf	0.0118466	2.00025	A0A813FNI5	Uncharacterized protein	2	2	NA
2033	3	1	evm.model.CCMP1383_scf7180000590297.2	evm.model.CCMP1383_scf7180000590297.3	0.0012534	0.0122096	CCMP1383	P_glacialis	0.102657	0.0132579	0.0974763	A0A813FVI7	DUF4212 domain-containing protein	2	1	0.000654457
2033	3	2	evm.model.CCMP1383_scf7180000590297.2	evm.model.CCMP1383_scf7180000590297.4	0.00125385	0.0104425	CCMP1383	P_glacialis	0.120072	0.0132579	0.0974763	A0A813FVI7	DUF4212 domain-containing protein	2	1	0.000654457
2033	3	3	evm.model.CCMP1383_scf7180000590297.3	evm.model.CCMP1383_scf7180000590297.4	0.00119338	0.0171216	CCMP1383	P_glacialis	0.0697001	0.0132579	0.0974763	A0A813FQE5	DUF4212 domain-containing protein	1	1	0.000654457
2035	5	1	evm.model.CCMP1383_scf7180000590298.12	evm.model.CCMP1383_scf7180000590298.13	0.0135853	0.0136058	CCMP1383	P_glacialis	0.99849	0.148909	0.8126	P80484	Peridinin-chlorophyll a-binding protein 1, chloroplastic (PCP)	1	1	0.0333457
2035	5	2	evm.model.CCMP1383_scf7180000590298.12	evm.model.CCMP1383_scf7180000590298.14	0.265941	0.334036	CCMP1383	P_glacialis	0.796144	0.148909	0.8126	P80484	Peridinin-chlorophyll a-binding protein 1, chloroplastic (PCP)	1	1	0.0333457
2035	5	3	evm.model.CCMP1383_scf7180000590298.12	evm.model.CCMP1383_scf7180000590298.15	0.0840374	0.0897105	CCMP1383	P_glacialis	0.936763	0.148909	0.8126	P80484	Peridinin-chlorophyll a-binding protein 1, chloroplastic (PCP)	1	1	0.0333457
2035	5	4	evm.model.CCMP1383_scf7180000590298.12	evm.model.CCMP1383_scf7180000590298.16	0.083191	0.0995487	CCMP1383	P_glacialis	0.835681	0.148909	0.8126	P80484	Peridinin-chlorophyll a-binding protein 1, chloroplastic (PCP)	1	1	0.0333457
2035	5	5	evm.model.CCMP1383_scf7180000590298.13	evm.model.CCMP1383_scf7180000590298.14	0.254053	0.311537	CCMP1383	P_glacialis	0.815483	0.148909	0.8126	P51873	Peridinin-chlorophyll a-binding protein 2, chloroplastic (PCP)	1	1	0.0333457
2035	5	6	evm.model.CCMP1383_scf7180000590298.13	evm.model.CCMP1383_scf7180000590298.15	0.0737081	0.0758832	CCMP1383	P_glacialis	0.971336	0.148909	0.8126	P51873	Peridinin-chlorophyll a-binding protein 2, chloroplastic (PCP)	1	1	0.0333457
2035	5	7	evm.model.CCMP1383_scf7180000590298.13	evm.model.CCMP1383_scf7180000590298.16	0.0728757	0.0856255	CCMP1383	P_glacialis	0.851098	0.148909	0.8126	P51873	Peridinin-chlorophyll a-binding protein 2, chloroplastic (PCP)	1	1	0.0333457
2035	5	8	evm.model.CCMP1383_scf7180000590298.14	evm.model.CCMP1383_scf7180000590298.15	0.185198	0.232039	CCMP1383	P_glacialis	0.798131	0.148909	0.8126	P51873	Peridinin-chlorophyll a-binding protein 2, chloroplastic (PCP)	1	1	0.0333457
2035	5	9	evm.model.CCMP1383_scf7180000590298.14	evm.model.CCMP1383_scf7180000590298.16	0.187982	0.240745	CCMP1383	P_glacialis	0.780834	0.148909	0.8126	P51873	Peridinin-chlorophyll a-binding protein 2, chloroplastic (PCP)	1	1	0.0333457
2035	5	10	evm.model.CCMP1383_scf7180000590298.15	evm.model.CCMP1383_scf7180000590298.16	0.00217628	0.00636271	CCMP1383	P_glacialis	0.342037	0.148909	0.8126	P51873	Peridinin-chlorophyll a-binding protein 2, chloroplastic (PCP)	1	1	0.0333457
2039	2	1	evm.model.CCMP1383_scf7180000590303.3	evm.model.CCMP1383_scf7180000590303.4	0.00386331	0.0222899	CCMP1383	P_glacialis	0.173321	0.0222899	0.173321	A0A813FJU2	Hcy-binding domain-containing protein	1	1	NA
2040	8	1	evm.model.CCMP1383_scf7180000590312.2	evm.model.CCMP1383_scf7180000590312.3	0	0.044991	CCMP1383	P_glacialis	0	0.0491922	0.0869843	P25387	Guanine nucleotide-binding protein subunit beta-like protein	1	1	0.0320171
2040	8	2	evm.model.CCMP1383_scf7180000590312.2	evm.model.CCMP1383_scf7180000590312.4	0.00283487	0.0589873	CCMP1383	P_glacialis	0.048059	0.0491922	0.0869843	P25387	Guanine nucleotide-binding protein subunit beta-like protein	1	1	0.0320171
2040	8	3	evm.model.CCMP1383_scf7180000590312.2	evm.model.CCMP1383_scf7180000590312.5	0.0014161	0.0781118	CCMP1383	P_glacialis	0.0181291	0.0491922	0.0869843	P25387	Guanine nucleotide-binding protein subunit beta-like protein	1	1	0.0320171
2040	8	4	evm.model.CCMP1383_scf7180000590312.2	evm.model.CCMP1383_scf7180000590312.6	0.00141676	0.073173	CCMP1383	P_glacialis	0.0193619	0.0491922	0.0869843	P25387	Guanine nucleotide-binding protein subunit beta-like protein	1	1	0.0320171
2040	8	5	evm.model.CCMP1383_scf7180000590312.2	evm.model.CCMP1383_scf7180000590312.7	0	0.0732848	CCMP1383	P_glacialis	0	0.0491922	0.0869843	P25387	Guanine nucleotide-binding protein subunit beta-like protein	1	1	0.0320171
2040	8	6	evm.model.CCMP1383_scf7180000590312.2	evm.model.CCMP1383_scf7180000590312.8	0.00425936	0.0683325	CCMP1383	P_glacialis	0.0623328	0.0491922	0.0869843	P25387	Guanine nucleotide-binding protein subunit beta-like protein	1	1	0.0320171
2040	8	7	evm.model.CCMP1383_scf7180000590312.2	evm.model.CCMP1383_scf7180000590312.9	0.00425734	0.078052	CCMP1383	P_glacialis	0.054545	0.0491922	0.0869843	P25387	Guanine nucleotide-binding protein subunit beta-like protein	1	1	0.0320171
2040	8	8	evm.model.CCMP1383_scf7180000590312.3	evm.model.CCMP1383_scf7180000590312.4	0.00283755	0.0448229	CCMP1383	P_glacialis	0.0633059	0.0491922	0.0869843	P25387	Guanine nucleotide-binding protein subunit beta-like protein	1	1	0.0320171
2040	8	9	evm.model.CCMP1383_scf7180000590312.3	evm.model.CCMP1383_scf7180000590312.5	0.00141744	0.0356414	CCMP1383	P_glacialis	0.0397693	0.0491922	0.0869843	P25387	Guanine nucleotide-binding protein subunit beta-like protein	1	1	0.0320171
2040	8	10	evm.model.CCMP1383_scf7180000590312.3	evm.model.CCMP1383_scf7180000590312.6	0.00141811	0.0401583	CCMP1383	P_glacialis	0.0353129	0.0491922	0.0869843	P25387	Guanine nucleotide-binding protein subunit beta-like protein	1	1	0.0320171
2040	8	11	evm.model.CCMP1383_scf7180000590312.3	evm.model.CCMP1383_scf7180000590312.7	0	0.0310925	CCMP1383	P_glacialis	0	0.0491922	0.0869843	P25387	Guanine nucleotide-binding protein subunit beta-like protein	1	1	0.0320171
2040	8	12	evm.model.CCMP1383_scf7180000590312.3	evm.model.CCMP1383_scf7180000590312.8	0.00426339	0.0355622	CCMP1383	P_glacialis	0.119885	0.0491922	0.0869843	P25387	Guanine nucleotide-binding protein subunit beta-like protein	1	1	0.0320171
2040	8	13	evm.model.CCMP1383_scf7180000590312.3	evm.model.CCMP1383_scf7180000590312.9	0.00426138	0.0447894	CCMP1383	P_glacialis	0.0951424	0.0491922	0.0869843	P25387	Guanine nucleotide-binding protein subunit beta-like protein	1	1	0.0320171
2040	8	14	evm.model.CCMP1383_scf7180000590312.4	evm.model.CCMP1383_scf7180000590312.5	0.00141777	0.058765	CCMP1383	P_glacialis	0.0241261	0.0491922	0.0869843	P25387	Guanine nucleotide-binding protein subunit beta-like protein	1	1	0.0320171
2040	8	15	evm.model.CCMP1383_scf7180000590312.4	evm.model.CCMP1383_scf7180000590312.6	0.00141844	0.0401284	CCMP1383	P_glacialis	0.0353475	0.0491922	0.0869843	P25387	Guanine nucleotide-binding protein subunit beta-like protein	1	1	0.0320171
2040	8	16	evm.model.CCMP1383_scf7180000590312.4	evm.model.CCMP1383_scf7180000590312.7	0.00283823	0.0401882	CCMP1383	P_glacialis	0.0706234	0.0491922	0.0869843	P25387	Guanine nucleotide-binding protein subunit beta-like protein	1	1	0.0320171
2040	8	17	evm.model.CCMP1383_scf7180000590312.4	evm.model.CCMP1383_scf7180000590312.8	0.0042644	0.0355359	CCMP1383	P_glacialis	0.120003	0.0491922	0.0869843	P25387	Guanine nucleotide-binding protein subunit beta-like protein	1	1	0.0320171
2040	8	18	evm.model.CCMP1383_scf7180000590312.4	evm.model.CCMP1383_scf7180000590312.9	0.00426238	0.0681771	CCMP1383	P_glacialis	0.0625193	0.0491922	0.0869843	P25387	Guanine nucleotide-binding protein subunit beta-like protein	1	1	0.0320171
2040	8	19	evm.model.CCMP1383_scf7180000590312.5	evm.model.CCMP1383_scf7180000590312.6	0	0.0539963	CCMP1383	P_glacialis	0	0.0491922	0.0869843	O42248	Guanine nucleotide-binding protein subunit beta-2-like 1 (Receptor of activated protein kinase C) (RACK)	1	1	0.0320171
2040	8	20	evm.model.CCMP1383_scf7180000590312.5	evm.model.CCMP1383_scf7180000590312.7	0.00141777	0.0175961	CCMP1383	P_glacialis	0.0805729	0.0491922	0.0869843	O42248	Guanine nucleotide-binding protein subunit beta-2-like 1 (Receptor of activated protein kinase C) (RACK)	1	1	0.0320171
2040	8	21	evm.model.CCMP1383_scf7180000590312.5	evm.model.CCMP1383_scf7180000590312.8	0.00284024	0.0220119	CCMP1383	P_glacialis	0.129032	0.0491922	0.0869843	O42248	Guanine nucleotide-binding protein subunit beta-2-like 1 (Receptor of activated protein kinase C) (RACK)	1	1	0.0320171
2040	8	22	evm.model.CCMP1383_scf7180000590312.5	evm.model.CCMP1383_scf7180000590312.9	0.0028389	0.0777543	CCMP1383	P_glacialis	0.0365111	0.0491922	0.0869843	O42248	Guanine nucleotide-binding protein subunit beta-2-like 1 (Receptor of activated protein kinase C) (RACK)	1	1	0.0320171
2040	8	23	evm.model.CCMP1383_scf7180000590312.6	evm.model.CCMP1383_scf7180000590312.7	0.00141844	0.0355622	CCMP1383	P_glacialis	0.0398862	0.0491922	0.0869843	O42248	Guanine nucleotide-binding protein subunit beta-2-like 1 (Receptor of activated protein kinase C) (RACK)	1	1	0.0320171
2040	8	24	evm.model.CCMP1383_scf7180000590312.6	evm.model.CCMP1383_scf7180000590312.8	0.00284159	0.030955	CCMP1383	P_glacialis	0.0917972	0.0491922	0.0869843	O42248	Guanine nucleotide-binding protein subunit beta-2-like 1 (Receptor of activated protein kinase C) (RACK)	1	1	0.0320171
2040	8	25	evm.model.CCMP1383_scf7180000590312.6	evm.model.CCMP1383_scf7180000590312.9	0.00284024	0.0633383	CCMP1383	P_glacialis	0.0448424	0.0491922	0.0869843	O42248	Guanine nucleotide-binding protein subunit beta-2-like 1 (Receptor of activated protein kinase C) (RACK)	1	1	0.0320171
2040	8	26	evm.model.CCMP1383_scf7180000590312.7	evm.model.CCMP1383_scf7180000590312.8	0.0042644	0.00435099	CCMP1383	P_glacialis	0.980099	0.0491922	0.0869843	P25387	Guanine nucleotide-binding protein subunit beta-like protein	1	1	0.0320171
2040	8	27	evm.model.CCMP1383_scf7180000590312.7	evm.model.CCMP1383_scf7180000590312.9	0.00426238	0.063434	CCMP1383	P_glacialis	0.067194	0.0491922	0.0869843	P25387	Guanine nucleotide-binding protein subunit beta-like protein	1	1	0.0320171
2040	8	28	evm.model.CCMP1383_scf7180000590312.8	evm.model.CCMP1383_scf7180000590312.9	0.00569263	0.0585883	CCMP1383	P_glacialis	0.0971631	0.0491922	0.0869843	O42248	Guanine nucleotide-binding protein subunit beta-2-like 1 (Receptor of activated protein kinase C) (RACK)	1	1	0.0320171
2047	5	1	evm.model.CCMP1383_scf7180000590318.2	evm.model.CCMP1383_scf7180000590318.3	0.00168256	0.0438081	CCMP1383	P_glacialis	0.0384075	0.0474668	0.10887	Q7RBT0	40S ribosomal protein SA	1	1	0.00639027
2047	5	2	evm.model.CCMP1383_scf7180000590318.2	evm.model.CCMP1383_scf7180000590318.4	0.00645339	0.0600867	CCMP1383	P_glacialis	0.107401	0.0474668	0.10887	Q7RBT0	40S ribosomal protein SA	1	1	0.00639027
2047	5	3	evm.model.CCMP1383_scf7180000590318.2	evm.model.CCMP1383_scf7180000590318.5	0.00337174	0.0550201	CCMP1383	P_glacialis	0.061282	0.0474668	0.10887	Q7RBT0	40S ribosomal protein SA	1	1	0.00639027
2047	5	4	evm.model.CCMP1383_scf7180000590318.2	evm.model.CCMP1383_scf7180000590318.6	0.00675871	0.0607508	CCMP1383	P_glacialis	0.111253	0.0474668	0.10887	Q7RBT0	40S ribosomal protein SA	1	1	0.00639027
2047	5	5	evm.model.CCMP1383_scf7180000590318.3	evm.model.CCMP1383_scf7180000590318.4	0.00336323	0.0217013	CCMP1383	P_glacialis	0.154978	0.0474668	0.10887	Q7RBT0	40S ribosomal protein SA	1	1	0.00639027
2047	5	6	evm.model.CCMP1383_scf7180000590318.3	evm.model.CCMP1383_scf7180000590318.5	0.00503358	0.0561009	CCMP1383	P_glacialis	0.0897236	0.0474668	0.10887	Q7RBT0	40S ribosomal protein SA	1	1	0.00639027
2047	5	7	evm.model.CCMP1383_scf7180000590318.3	evm.model.CCMP1383_scf7180000590318.6	0.00840816	0.027526	CCMP1383	P_glacialis	0.305462	0.0474668	0.10887	Q7RBT0	40S ribosomal protein SA	1	1	0.00639027
2047	5	8	evm.model.CCMP1383_scf7180000590318.4	evm.model.CCMP1383_scf7180000590318.5	0.00168114	0.0496049	CCMP1383	P_glacialis	0.0338907	0.0474668	0.10887	Q7RBT0	40S ribosomal protein SA	1	1	0.00639027
2047	5	9	evm.model.CCMP1383_scf7180000590318.4	evm.model.CCMP1383_scf7180000590318.6	0.00505478	0.0382946	CCMP1383	P_glacialis	0.131997	0.0474668	0.10887	Q7RBT0	40S ribosomal protein SA	1	1	0.00639027
2047	5	10	evm.model.CCMP1383_scf7180000590318.5	evm.model.CCMP1383_scf7180000590318.6	0.00335477	0.0617748	CCMP1383	P_glacialis	0.0543064	0.0474668	0.10887	Q7RBT0	40S ribosomal protein SA	1	1	0.00639027
2051	4	1	evm.model.CCMP1383_scf7180000590327.20	evm.model.CCMP1383_scf7180000590327.21	0.000847039	0.0081123	CCMP1383	P_glacialis	0.104414	0.0210508	0.276968	A0A813FVZ9	Glycine betaine transporter OpuD	1	1	0.0165262
2051	4	2	evm.model.CCMP1383_scf7180000590327.20	evm.model.CCMP1383_scf7180000590327.22	0.00339439	0.0121975	CCMP1383	P_glacialis	0.278287	0.0210508	0.276968	A0A813FVZ9	Glycine betaine transporter OpuD	1	1	0.0165262
2051	4	3	evm.model.CCMP1383_scf7180000590327.20	evm.model.CCMP1383_scf7180000590327.23	0.00751698	0.0394828	CCMP1383	P_glacialis	0.190386	0.0210508	0.276968	A0A813FVZ9	Glycine betaine transporter OpuD	1	1	0.0165262
2051	4	4	evm.model.CCMP1383_scf7180000590327.21	evm.model.CCMP1383_scf7180000590327.22	0.00236562	0.0049322	CCMP1383	P_glacialis	0.479628	0.0210508	0.276968	A0A813FQW4	Glycine betaine transporter BetL	1	1	0.0165262
2051	4	5	evm.model.CCMP1383_scf7180000590327.21	evm.model.CCMP1383_scf7180000590327.23	0.00888002	0.0332136	CCMP1383	P_glacialis	0.267361	0.0210508	0.276968	A0A813FQW4	Glycine betaine transporter BetL	1	1	0.0165262
2051	4	6	evm.model.CCMP1383_scf7180000590327.22	evm.model.CCMP1383_scf7180000590327.23	0.00969384	0.0283666	CCMP1383	P_glacialis	0.341734	0.0210508	0.276968	A0A813FMC8	Glycine betaine transporter BetL	1	1	0.0165262
2054	2	1	evm.model.CCMP1383_scf7180000590332.1	evm.model.CCMP1383_scf7180000590332.2	0.604268	1.37034	CCMP1383	P_glacialis	0.44096	1.37034	0.44096	A0A813FQ25	PPR_long domain-containing protein	2	1	NA
2055	2	1	evm.model.CCMP1383_scf7180000590333.2	evm.model.CCMP1383_scf7180000590333.4	0.13329	0.172734	CCMP1383	P_glacialis	0.771649	0.172734	0.771649	A0A813FKB6	CHASE domain-containing protein	1	2	NA
2056	2	1	evm.model.CCMP1383_scf7180000590361.1	evm.model.CCMP1383_scf7180000590361.2	0.0228299	0.0110525	CCMP1383	P_glacialis	2.06559	0.0110525	2.06559	A0A813FKN6	Chloroplast light harvesting protein	3	4	NA
2057	2	1	evm.model.CCMP1383_scf7180000590388.1	evm.model.CCMP1383_scf7180000590388.13	0.0296335	0	CCMP1383	P_glacialis	Inf	0	NA	A0A813FRC5	UVR domain-containing protein	10	1	NA
2058	2	1	evm.model.CCMP1383_scf7180000590396.18	evm.model.CCMP1383_scf7180000590396.19	0.169338	0.172915	CCMP1383	P_glacialis	0.979318	0.172915	0.979318	A0A813FPY9	DUF3152 domain-containing protein	3	1	NA
2059	2	1	evm.model.CCMP1383_scf7180000590397.6	evm.model.CCMP1383_scf7180000590397.7	-2	-2	CCMP1383	P_glacialis	NA	-2	NA	A0A813FN65	SH3_15 domain-containing protein	13	5	NA
2060	7	1	evm.model.CCMP1383_scf7180000590398.1	evm.model.CCMP1383_scf7180000590398.2	0	0.00645165	CCMP1383	P_glacialis	0	0.0145748	0.157439	A0A813FPZ8	Rhodopsin	2	1	NA
2060	7	2	evm.model.CCMP1383_scf7180000590398.1	evm.model.CCMP1383_scf7180000590398.3	0.00338697	0.0305905	CCMP1383	P_glacialis	0.11072	0.0145748	0.157439	A0A813FPZ8	Rhodopsin	2	1	NA
2060	7	3	evm.model.CCMP1383_scf7180000590398.1	evm.model.CCMP1383_scf7180000590398.4	0.00169205	0.0202373	CCMP1383	P_glacialis	0.0836103	0.0145748	0.157439	A0A813FPZ8	Rhodopsin	2	1	NA
2060	7	4	evm.model.CCMP1383_scf7180000590398.1	evm.model.CCMP1383_scf7180000590398.5	0.00169205	0.0151266	CCMP1383	P_glacialis	0.111859	0.0145748	0.157439	A0A813FPZ8	Rhodopsin	2	1	NA
2060	7	5	evm.model.CCMP1383_scf7180000590398.1	evm.model.CCMP1383_scf7180000590398.6	0.00169205	0.00500837	CCMP1383	P_glacialis	0.337844	0.0145748	0.157439	A0A813FPZ8	Rhodopsin	2	1	NA
2060	7	6	evm.model.CCMP1383_scf7180000590398.1	evm.model.CCMP1383_scf7180000590398.7	0.00169205	0.0100504	CCMP1383	P_glacialis	0.168356	0.0145748	0.157439	A0A813FPZ8	Rhodopsin	2	1	NA
2060	7	7	evm.model.CCMP1383_scf7180000590398.2	evm.model.CCMP1383_scf7180000590398.3	0.00696465	0.0129733	CCMP1383	P_glacialis	0.536845	0.0145748	0.157439	A0A813FRI4	Rhodopsin	1	1	NA
2060	7	8	evm.model.CCMP1383_scf7180000590398.2	evm.model.CCMP1383_scf7180000590398.4	0	0.00645165	CCMP1383	P_glacialis	0	0.0145748	0.157439	A0A813FRI4	Rhodopsin	1	1	NA
2060	7	9	evm.model.CCMP1383_scf7180000590398.2	evm.model.CCMP1383_scf7180000590398.5	0.00347625	0	CCMP1383	P_glacialis	Inf	0.0145748	0.157439	A0A813FRI4	Rhodopsin	1	1	NA
2060	7	10	evm.model.CCMP1383_scf7180000590398.2	evm.model.CCMP1383_scf7180000590398.6	0.00347625	0.00645165	CCMP1383	P_glacialis	0.538816	0.0145748	0.157439	A0A813FRI4	Rhodopsin	1	1	NA
2060	7	11	evm.model.CCMP1383_scf7180000590398.2	evm.model.CCMP1383_scf7180000590398.7	0.00347625	0	CCMP1383	P_glacialis	Inf	0.0145748	0.157439	A0A813FRI4	Rhodopsin	1	1	NA
2060	7	12	evm.model.CCMP1383_scf7180000590398.3	evm.model.CCMP1383_scf7180000590398.4	0.0050862	0.0305905	CCMP1383	P_glacialis	0.166268	0.0145748	0.157439	A0A813FMA4	Rhodopsin	1	1	NA
2060	7	13	evm.model.CCMP1383_scf7180000590398.3	evm.model.CCMP1383_scf7180000590398.5	0.00169157	0.0151393	CCMP1383	P_glacialis	0.111734	0.0145748	0.157439	A0A813FMA4	Rhodopsin	1	1	NA
2060	7	14	evm.model.CCMP1383_scf7180000590398.3	evm.model.CCMP1383_scf7180000590398.6	0.00169157	0.0358124	CCMP1383	P_glacialis	0.0472342	0.0145748	0.157439	A0A813FMA4	Rhodopsin	1	1	NA
2060	7	15	evm.model.CCMP1383_scf7180000590398.3	evm.model.CCMP1383_scf7180000590398.7	0.00169157	0.0202544	CCMP1383	P_glacialis	0.0835162	0.0145748	0.157439	A0A813FMA4	Rhodopsin	1	1	NA
2060	7	16	evm.model.CCMP1383_scf7180000590398.4	evm.model.CCMP1383_scf7180000590398.5	0.00338792	0.0151266	CCMP1383	P_glacialis	0.223972	0.0145748	0.157439	A0A813FKC8	Rhodopsin	1	1	NA
2060	7	17	evm.model.CCMP1383_scf7180000590398.4	evm.model.CCMP1383_scf7180000590398.6	0.00338792	0.0253831	CCMP1383	P_glacialis	0.133471	0.0145748	0.157439	A0A813FKC8	Rhodopsin	1	1	NA
2060	7	18	evm.model.CCMP1383_scf7180000590398.4	evm.model.CCMP1383_scf7180000590398.7	0.00338792	0.0100504	CCMP1383	P_glacialis	0.337093	0.0145748	0.157439	A0A813FKC8	Rhodopsin	1	1	NA
2060	7	19	evm.model.CCMP1383_scf7180000590398.5	evm.model.CCMP1383_scf7180000590398.6	0	0.0202373	CCMP1383	P_glacialis	0	0.0145748	0.157439	A0A813E7S1	Rhodopsin	1	1	NA
2060	7	20	evm.model.CCMP1383_scf7180000590398.5	evm.model.CCMP1383_scf7180000590398.7	0	0.00500837	CCMP1383	P_glacialis	0	0.0145748	0.157439	A0A813E7S1	Rhodopsin	1	1	NA
2060	7	21	evm.model.CCMP1383_scf7180000590398.6	evm.model.CCMP1383_scf7180000590398.7	0	0.0151266	CCMP1383	P_glacialis	0	0.0145748	0.157439	A0A813E7S1	Rhodopsin	1	1	NA
2066	3	1	evm.model.CCMP1383_scf7180000590399.3	evm.model.CCMP1383_scf7180000590399.4	0.0973735	0.294582	CCMP1383	P_glacialis	0.330548	0.610552	0.591762	A0A813DDP1	Hypothetical protein	1	1	0.0548236
2066	3	2	evm.model.CCMP1383_scf7180000590399.3	evm.model.CCMP1383_scf7180000590399.6	0.543308	0.694077	CCMP1383	P_glacialis	0.782777	0.610552	0.591762	A0A813DDP1	Hypothetical protein	1	1	0.0548236
2066	3	3	evm.model.CCMP1383_scf7180000590399.4	evm.model.CCMP1383_scf7180000590399.6	0.55803	0.842996	CCMP1383	P_glacialis	0.661961	0.610552	0.591762	A0A813FQ08	PPR_long domain-containing protein	1	1	0.0548236
2068	2	1	evm.model.CCMP1383_scf7180000590410.11	evm.model.CCMP1383_scf7180000590410.13	0.215695	0.107593	CCMP1383	P_glacialis	2.00474	0.107593	2.00474	A0A813FL77	Ephrin_rec_like domain-containing protein	1	1	NA
2069	2	1	evm.model.CCMP1383_scf7180000590412.4	evm.model.CCMP1383_scf7180000590412.5	0.16904	0.125374	CCMP1383	P_glacialis	1.34829	0.125374	1.34829	A0A813FRV0	Protein kinase domain-containing protein	3	6	NA
2070	3	1	evm.model.CCMP1383_scf7180000590417.26	evm.model.CCMP1383_scf7180000590417.27	0.144431	0.38545	CCMP1383	P_glacialis	0.374708	0.277799	0.381351	A0A813FWF9	PPR_long domain-containing protein	1	1	0.000118759
2070	3	2	evm.model.CCMP1383_scf7180000590417.26	evm.model.CCMP1383_scf7180000590417.28	0.148762	0.377637	CCMP1383	P_glacialis	0.393928	0.277799	0.381351	A0A813FWF9	PPR_long domain-containing protein	1	1	0.000118759
2070	3	3	evm.model.CCMP1383_scf7180000590417.27	evm.model.CCMP1383_scf7180000590417.28	0.0263953	0.0703091	CCMP1383	P_glacialis	0.375418	0.277799	0.381351	A0A813FLB9	PPR_long domain-containing protein	1	1	0.000118759
2072	2	1	evm.model.CCMP1383_scf7180000590418.10	evm.model.CCMP1383_scf7180000590418.19	5.51144	1.72121	CCMP1383	P_glacialis	3.20208	1.72121	3.20208	P32232	Cystathionine beta-synthase (EC 4.2.1.22) (Beta-thionase) (Hemoprotein H-450) (Serine sulfhydrase)	15	14	NA
2073	2	1	evm.model.CCMP1383_scf7180000590418.10	evm.model.CCMP1383_scf7180000590418.9	0.00100942	0.0233352	CCMP1383	P_glacialis	0.0432574	0.0233352	0.0432574	P32232	Cystathionine beta-synthase (EC 4.2.1.22) (Beta-thionase) (Hemoprotein H-450) (Serine sulfhydrase)	15	15	NA
2074	4	1	evm.model.CCMP1383_scf7180000590418.6	evm.model.CCMP1383_scf7180000590418.7	0.00100985	0.0543685	CCMP1383	P_glacialis	0.0185741	0.0421474	0.0090702	P32232	Cystathionine beta-synthase (EC 4.2.1.22) (Beta-thionase) (Hemoprotein H-450) (Serine sulfhydrase)	14	15	9.88622e-05
2074	4	2	evm.model.CCMP1383_scf7180000590418.6	evm.model.CCMP1383_scf7180000590418.8	0.000988957	0.0538046	CCMP1383	P_glacialis	0.0183805	0.0421474	0.0090702	P32232	Cystathionine beta-synthase (EC 4.2.1.22) (Beta-thionase) (Hemoprotein H-450) (Serine sulfhydrase)	14	14	9.88622e-05
2074	4	3	evm.model.CCMP1383_scf7180000590418.6	evm.model.CCMP1383_scf7180000590418.9	0.00101019	0.0578354	CCMP1383	P_glacialis	0.0174666	0.0421474	0.0090702	P32232	Cystathionine beta-synthase (EC 4.2.1.22) (Beta-thionase) (Hemoprotein H-450) (Serine sulfhydrase)	14	15	9.88622e-05
2074	4	4	evm.model.CCMP1383_scf7180000590418.7	evm.model.CCMP1383_scf7180000590418.8	0	0.0368275	CCMP1383	P_glacialis	0	0.0421474	0.0090702	P32232	Cystathionine beta-synthase (EC 4.2.1.22) (Beta-thionase) (Hemoprotein H-450) (Serine sulfhydrase)	15	14	9.88622e-05
2074	4	5	evm.model.CCMP1383_scf7180000590418.7	evm.model.CCMP1383_scf7180000590418.9	0	0.0268485	CCMP1383	P_glacialis	0	0.0421474	0.0090702	P32232	Cystathionine beta-synthase (EC 4.2.1.22) (Beta-thionase) (Hemoprotein H-450) (Serine sulfhydrase)	15	15	9.88622e-05
2074	4	6	evm.model.CCMP1383_scf7180000590418.8	evm.model.CCMP1383_scf7180000590418.9	0	0.0231999	CCMP1383	P_glacialis	0	0.0421474	0.0090702	P32232	Cystathionine beta-synthase (EC 4.2.1.22) (Beta-thionase) (Hemoprotein H-450) (Serine sulfhydrase)	14	15	9.88622e-05
2077	4	1	evm.model.CCMP1383_scf7180000590424.2	evm.model.CCMP1383_scf7180000590424.3	0.00726251	0.0229815	CCMP1383	P_glacialis	0.316016	0.374698	1.03432	A0A813FQE9	Secreted protein	1	1	NA
2077	4	2	evm.model.CCMP1383_scf7180000590424.2	evm.model.CCMP1383_scf7180000590424.4	0.0121805	0.0271318	CCMP1383	P_glacialis	0.448939	0.374698	1.03432	A0A813FQE9	Secreted protein	1	1	NA
2077	4	3	evm.model.CCMP1383_scf7180000590424.2	evm.model.CCMP1383_scf7180000590424.5	2.10396	0.724148	CCMP1383	P_glacialis	2.90542	0.374698	1.03432	A0A813FQE9	Secreted protein	1	1	NA
2077	4	4	evm.model.CCMP1383_scf7180000590424.3	evm.model.CCMP1383_scf7180000590424.4	0.00231281	0.0106795	CCMP1383	P_glacialis	0.216565	0.374698	1.03432	A0A813FRV5	PPIase cyclophilin-type domain-containing protein	1	1	NA
2077	4	5	evm.model.CCMP1383_scf7180000590424.3	evm.model.CCMP1383_scf7180000590424.5	0.0074258	0.00578037	CCMP1383	P_glacialis	1.28466	0.374698	1.03432	A0A813FRV5	PPIase cyclophilin-type domain-containing protein	1	1	NA
2077	4	6	evm.model.CCMP1383_scf7180000590424.4	evm.model.CCMP1383_scf7180000590424.5	0.00749538	0	CCMP1383	P_glacialis	Inf	0.374698	1.03432	A0A813FMP2	UVR domain-containing protein	1	1	NA
2080	6	1	evm.model.CCMP1383_scf7180000590427.4	evm.model.CCMP1383_scf7180000590427.5	0.000628667	0.0226199	CCMP1383	P_glacialis	0.0277926	0.0103459	2.11132	A0A813JGV8	GS catalytic domain-containing protein	1	1	19.1464
2080	6	2	evm.model.CCMP1383_scf7180000590427.4	evm.model.CCMP1383_scf7180000590427.6	0.0566307	0.00352113	CCMP1383	P_glacialis	16.0831	0.0103459	2.11132	A0A813JGV8	GS catalytic domain-containing protein	1	1	19.1464
2080	6	3	evm.model.CCMP1383_scf7180000590427.4	evm.model.CCMP1383_scf7180000590427.7	0	0.0117927	CCMP1383	P_glacialis	0	0.0103459	2.11132	A0A813JGV8	GS catalytic domain-containing protein	1	1	19.1464
2080	6	4	evm.model.CCMP1383_scf7180000590427.4	evm.model.CCMP1383_scf7180000590427.8	0.0018315	0.0165491	CCMP1383	P_glacialis	0.110671	0.0103459	2.11132	A0A813JGV8	GS catalytic domain-containing protein	1	1	19.1464
2080	6	5	evm.model.CCMP1383_scf7180000590427.4	evm.model.CCMP1383_scf7180000590427.9	0.00449692	0.00292184	CCMP1383	P_glacialis	1.53907	0.0103459	2.11132	A0A813JGV8	GS catalytic domain-containing protein	1	1	19.1464
2080	6	6	evm.model.CCMP1383_scf7180000590427.5	evm.model.CCMP1383_scf7180000590427.6	0.0566307	0.00705888	CCMP1383	P_glacialis	8.02262	0.0103459	2.11132	A0A813FRX5	GS catalytic domain-containing protein	1	1	19.1464
2080	6	7	evm.model.CCMP1383_scf7180000590427.5	evm.model.CCMP1383_scf7180000590427.7	0	0.0141736	CCMP1383	P_glacialis	0	0.0103459	2.11132	A0A813FRX5	GS catalytic domain-containing protein	1	1	19.1464
2080	6	8	evm.model.CCMP1383_scf7180000590427.5	evm.model.CCMP1383_scf7180000590427.8	0.0018315	0.0141625	CCMP1383	P_glacialis	0.129321	0.0103459	2.11132	A0A813FRX5	GS catalytic domain-containing protein	1	1	19.1464
2080	6	9	evm.model.CCMP1383_scf7180000590427.5	evm.model.CCMP1383_scf7180000590427.9	0.00449692	0.0117563	CCMP1383	P_glacialis	0.382512	0.0103459	2.11132	A0A813FRX5	GS catalytic domain-containing protein	1	1	19.1464
2080	6	10	evm.model.CCMP1383_scf7180000590427.6	evm.model.CCMP1383_scf7180000590427.7	0.011905	0.00459419	CCMP1383	P_glacialis	2.59132	0.0103459	2.11132	A0A813FMR4	Gln-synt_C-ter domain-containing protein	1	1	19.1464
2080	6	11	evm.model.CCMP1383_scf7180000590427.6	evm.model.CCMP1383_scf7180000590427.8	0.0119524	0.00920257	CCMP1383	P_glacialis	1.29882	0.0103459	2.11132	A0A813FMR4	Gln-synt_C-ter domain-containing protein	1	1	19.1464
2080	6	12	evm.model.CCMP1383_scf7180000590427.6	evm.model.CCMP1383_scf7180000590427.9	0.00593769	0.00750475	CCMP1383	P_glacialis	0.79119	0.0103459	2.11132	A0A813FMR4	Gln-synt_C-ter domain-containing protein	1	1	19.1464
2080	6	13	evm.model.CCMP1383_scf7180000590427.7	evm.model.CCMP1383_scf7180000590427.8	0.00172662	0.0111526	CCMP1383	P_glacialis	0.154817	0.0103459	2.11132	A0A813JGV8	GS catalytic domain-containing protein	1	1	19.1464
2080	6	14	evm.model.CCMP1383_scf7180000590427.7	evm.model.CCMP1383_scf7180000590427.9	0.00391326	0.00726618	CCMP1383	P_glacialis	0.538559	0.0103459	2.11132	A0A813JGV8	GS catalytic domain-containing protein	1	1	19.1464
2080	6	15	evm.model.CCMP1383_scf7180000590427.8	evm.model.CCMP1383_scf7180000590427.9	0	0.0109126	CCMP1383	P_glacialis	0	0.0103459	2.11132	A0A813JKU9	GS catalytic domain-containing protein	1	1	19.1464
2085	3	1	evm.model.CCMP1383_scf7180000590452.4	evm.model.CCMP1383_scf7180000590452.5	0	0	CCMP1383	P_glacialis	NA	0.0111425	0.145103	Q9M612	Nascent polypeptide-associated complex subunit alpha-like protein (NAC-alpha-like protein) (Alpha-NAC-like protein)	1	1	NA
2085	3	2	evm.model.CCMP1383_scf7180000590452.4	evm.model.CCMP1383_scf7180000590452.6	0.00242522	0.0167138	CCMP1383	P_glacialis	0.145103	0.0111425	0.145103	Q9M612	Nascent polypeptide-associated complex subunit alpha-like protein (NAC-alpha-like protein) (Alpha-NAC-like protein)	1	1	NA
2085	3	3	evm.model.CCMP1383_scf7180000590452.5	evm.model.CCMP1383_scf7180000590452.6	0.00242522	0.0167138	CCMP1383	P_glacialis	0.145103	0.0111425	0.145103	Q9M612	Nascent polypeptide-associated complex subunit alpha-like protein (NAC-alpha-like protein) (Alpha-NAC-like protein)	1	1	NA
2087	2	1	evm.model.CCMP1383_scf7180000590457.10	evm.model.CCMP1383_scf7180000590457.11	-2	-2	CCMP1383	P_glacialis	NA	-2	NA	A0A813FXM8	Ribosomal_S3_C domain-containing protein	15	2	NA
2088	3	1	evm.model.CCMP1383_scf7180000590465.2	evm.model.CCMP1383_scf7180000590465.3	0.0463904	0.0836724	CCMP1383	P_glacialis	0.554429	0.275724	0.692673	A0A813FSF6	Calpain catalytic domain-containing protein	1	1	0.594665
2088	3	2	evm.model.CCMP1383_scf7180000590465.2	evm.model.CCMP1383_scf7180000590465.4	1.11978	0.734962	CCMP1383	P_glacialis	1.52359	0.275724	0.692673	A0A813FSF6	Calpain catalytic domain-containing protein	1	1	0.594665
2088	3	3	evm.model.CCMP1383_scf7180000590465.3	evm.model.CCMP1383_scf7180000590465.4	0	0.00853798	CCMP1383	P_glacialis	0	0.275724	0.692673	A0A813JB67	ATP-grasp domain-containing protein	1	1	0.594665
2090	2	1	evm.model.CCMP1383_scf7180000590488.10	evm.model.CCMP1383_scf7180000590488.9	0.0143701	0.0373909	CCMP1383	P_glacialis	0.384321	0.0373909	0.384321	Q80U58	Pumilio homolog 2	1	1	NA
2091	5	1	evm.model.CCMP1383_scf7180000590488.5	evm.model.CCMP1383_scf7180000590488.6	0.0817685	0.102182	CCMP1383	P_glacialis	0.800226	0.0740605	0.536275	A0A813FY37	PUM-HD domain-containing protein	1	1	0.10879
2091	5	2	evm.model.CCMP1383_scf7180000590488.5	evm.model.CCMP1383_scf7180000590488.7	0.0185039	0.0686424	CCMP1383	P_glacialis	0.269569	0.0740605	0.536275	A0A813FY37	PUM-HD domain-containing protein	1	1	0.10879
2091	5	3	evm.model.CCMP1383_scf7180000590488.5	evm.model.CCMP1383_scf7180000590488.8	0.0277072	0.0363597	CCMP1383	P_glacialis	0.762029	0.0740605	0.536275	A0A813FY37	PUM-HD domain-containing protein	1	1	0.10879
2091	5	4	evm.model.CCMP1383_scf7180000590488.5	evm.model.CCMP1383_scf7180000590488.9	0.0276625	0.0709705	CCMP1383	P_glacialis	0.389774	0.0740605	0.536275	A0A813FY37	PUM-HD domain-containing protein	1	1	0.10879
2091	5	5	evm.model.CCMP1383_scf7180000590488.6	evm.model.CCMP1383_scf7180000590488.7	0.0251104	0.0573462	CCMP1383	P_glacialis	0.437874	0.0740605	0.536275	Q9LJX4	Pumilio homolog 5 (APUM-5) (AtPUM5)	1	1	0.10879
2091	5	6	evm.model.CCMP1383_scf7180000590488.6	evm.model.CCMP1383_scf7180000590488.8	0.0721153	0.0563822	CCMP1383	P_glacialis	1.27904	0.0740605	0.536275	Q9LJX4	Pumilio homolog 5 (APUM-5) (AtPUM5)	1	1	0.10879
2091	5	7	evm.model.CCMP1383_scf7180000590488.6	evm.model.CCMP1383_scf7180000590488.9	0.0808457	0.151986	CCMP1383	P_glacialis	0.531929	0.0740605	0.536275	Q9LJX4	Pumilio homolog 5 (APUM-5) (AtPUM5)	1	1	0.10879
2091	5	8	evm.model.CCMP1383_scf7180000590488.7	evm.model.CCMP1383_scf7180000590488.8	0.0214625	0.05904	CCMP1383	P_glacialis	0.363524	0.0740605	0.536275	Q8TB72	Pumilio homolog 2 (Pumilio-2)	1	1	0.10879
2091	5	9	evm.model.CCMP1383_scf7180000590488.7	evm.model.CCMP1383_scf7180000590488.9	0.00816668	0.0549348	CCMP1383	P_glacialis	0.148661	0.0740605	0.536275	Q8TB72	Pumilio homolog 2 (Pumilio-2)	1	1	0.10879
2091	5	10	evm.model.CCMP1383_scf7180000590488.8	evm.model.CCMP1383_scf7180000590488.9	0.0314594	0.082761	CCMP1383	P_glacialis	0.380123	0.0740605	0.536275	Q9LJX4	Pumilio homolog 5 (APUM-5) (AtPUM5)	1	1	0.10879
2095	2	1	evm.model.CCMP1383_scf7180000590496.6	evm.model.CCMP1383_scf7180000590496.8	0.00788962	0.0103139	CCMP1383	P_glacialis	0.764952	0.0103139	0.764952	A0A813FRE3	Alginate_lyase domain-containing protein	3	1	NA
2096	8	1	evm.model.CCMP1383_scf7180000590506.10	evm.model.CCMP1383_scf7180000590506.11	0	0.0108796	CCMP1383	P_glacialis	0	0.0925803	0.475524	A0A813FSW0	Chloroplast light harvesting protein	1	1	0.0430005
2096	8	2	evm.model.CCMP1383_scf7180000590506.10	evm.model.CCMP1383_scf7180000590506.12	0.0111665	0.016424	CCMP1383	P_glacialis	0.679886	0.0925803	0.475524	A0A813FSW0	Chloroplast light harvesting protein	1	1	0.0430005
2096	8	3	evm.model.CCMP1383_scf7180000590506.10	evm.model.CCMP1383_scf7180000590506.13	0.163192	0.222015	CCMP1383	P_glacialis	0.73505	0.0925803	0.475524	A0A813FSW0	Chloroplast light harvesting protein	1	1	0.0430005
2096	8	4	evm.model.CCMP1383_scf7180000590506.10	evm.model.CCMP1383_scf7180000590506.14	0.0186926	0.0332772	CCMP1383	P_glacialis	0.561723	0.0925803	0.475524	A0A813FSW0	Chloroplast light harvesting protein	1	1	0.0430005
2096	8	5	evm.model.CCMP1383_scf7180000590506.10	evm.model.CCMP1383_scf7180000590506.15	0.0186984	0.0621239	CCMP1383	P_glacialis	0.300985	0.0925803	0.475524	A0A813FSW0	Chloroplast light harvesting protein	1	1	0.0430005
2096	8	6	evm.model.CCMP1383_scf7180000590506.10	evm.model.CCMP1383_scf7180000590506.16	0.0339307	0.068456	CCMP1383	P_glacialis	0.495657	0.0925803	0.475524	A0A813FSW0	Chloroplast light harvesting protein	1	1	0.0430005
2096	8	7	evm.model.CCMP1383_scf7180000590506.10	evm.model.CCMP1383_scf7180000590506.19	0.0474055	0.0714456	CCMP1383	P_glacialis	0.663519	0.0925803	0.475524	A0A813FSW0	Chloroplast light harvesting protein	1	1	0.0430005
2096	8	8	evm.model.CCMP1383_scf7180000590506.11	evm.model.CCMP1383_scf7180000590506.12	0.0111665	0.0219796	CCMP1383	P_glacialis	0.508038	0.0925803	0.475524	A0A813FSW0	Chloroplast light harvesting protein	1	1	0.0430005
2096	8	9	evm.model.CCMP1383_scf7180000590506.11	evm.model.CCMP1383_scf7180000590506.13	0.162039	0.225612	CCMP1383	P_glacialis	0.71822	0.0925803	0.475524	A0A813FSW0	Chloroplast light harvesting protein	1	1	0.0430005
2096	8	10	evm.model.CCMP1383_scf7180000590506.11	evm.model.CCMP1383_scf7180000590506.14	0.0186926	0.044706	CCMP1383	P_glacialis	0.418122	0.0925803	0.475524	A0A813FSW0	Chloroplast light harvesting protein	1	1	0.0430005
2096	8	11	evm.model.CCMP1383_scf7180000590506.11	evm.model.CCMP1383_scf7180000590506.15	0.0186984	0.0739936	CCMP1383	P_glacialis	0.252703	0.0925803	0.475524	A0A813FSW0	Chloroplast light harvesting protein	1	1	0.0430005
2096	8	12	evm.model.CCMP1383_scf7180000590506.11	evm.model.CCMP1383_scf7180000590506.16	0.0339307	0.0804984	CCMP1383	P_glacialis	0.421508	0.0925803	0.475524	A0A813FSW0	Chloroplast light harvesting protein	1	1	0.0430005
2096	8	13	evm.model.CCMP1383_scf7180000590506.11	evm.model.CCMP1383_scf7180000590506.19	0.0474055	0.0779923	CCMP1383	P_glacialis	0.607823	0.0925803	0.475524	A0A813FSW0	Chloroplast light harvesting protein	1	1	0.0430005
2096	8	14	evm.model.CCMP1383_scf7180000590506.12	evm.model.CCMP1383_scf7180000590506.13	0.151964	0.21435	CCMP1383	P_glacialis	0.708952	0.0925803	0.475524	A0A813FNT9	Chloroplast light harvesting protein	1	1	0.0430005
2096	8	15	evm.model.CCMP1383_scf7180000590506.12	evm.model.CCMP1383_scf7180000590506.14	0.0111492	0.0390786	CCMP1383	P_glacialis	0.285301	0.0925803	0.475524	A0A813FNT9	Chloroplast light harvesting protein	1	1	0.0430005
2096	8	16	evm.model.CCMP1383_scf7180000590506.12	evm.model.CCMP1383_scf7180000590506.15	0.0111526	0.0564176	CCMP1383	P_glacialis	0.19768	0.0925803	0.475524	A0A813FNT9	Chloroplast light harvesting protein	1	1	0.0430005
2096	8	17	evm.model.CCMP1383_scf7180000590506.12	evm.model.CCMP1383_scf7180000590506.16	0.0262322	0.0746671	CCMP1383	P_glacialis	0.351322	0.0925803	0.475524	A0A813FNT9	Chloroplast light harvesting protein	1	1	0.0430005
2096	8	18	evm.model.CCMP1383_scf7180000590506.12	evm.model.CCMP1383_scf7180000590506.19	0.0378738	0.0651572	CCMP1383	P_glacialis	0.581268	0.0925803	0.475524	A0A813FNT9	Chloroplast light harvesting protein	1	1	0.0430005
2096	8	19	evm.model.CCMP1383_scf7180000590506.13	evm.model.CCMP1383_scf7180000590506.14	0.144707	0.208868	CCMP1383	P_glacialis	0.692819	0.0925803	0.475524	A0A813FLY6	Chlorophyll a-b binding protein, chloroplastic	1	1	0.0430005
2096	8	20	evm.model.CCMP1383_scf7180000590506.13	evm.model.CCMP1383_scf7180000590506.15	0.142885	0.236278	CCMP1383	P_glacialis	0.604733	0.0925803	0.475524	A0A813FLY6	Chlorophyll a-b binding protein, chloroplastic	1	1	0.0430005
2096	8	21	evm.model.CCMP1383_scf7180000590506.13	evm.model.CCMP1383_scf7180000590506.16	0.162602	0.217222	CCMP1383	P_glacialis	0.748552	0.0925803	0.475524	A0A813FLY6	Chlorophyll a-b binding protein, chloroplastic	1	1	0.0430005
2096	8	22	evm.model.CCMP1383_scf7180000590506.13	evm.model.CCMP1383_scf7180000590506.19	0.0621814	0.0900304	CCMP1383	P_glacialis	0.690671	0.0925803	0.475524	A0A813FLY6	Chlorophyll a-b binding protein, chloroplastic	1	1	0.0430005
2096	8	23	evm.model.CCMP1383_scf7180000590506.14	evm.model.CCMP1383_scf7180000590506.15	0.00369687	0.0506759	CCMP1383	P_glacialis	0.0729511	0.0925803	0.475524	A0A813FYB1	Chloroplast light harvesting protein	1	1	0.0430005
2096	8	24	evm.model.CCMP1383_scf7180000590506.14	evm.model.CCMP1383_scf7180000590506.16	0.0186316	0.0687833	CCMP1383	P_glacialis	0.270874	0.0925803	0.475524	A0A813FYB1	Chloroplast light harvesting protein	1	1	0.0430005
2096	8	25	evm.model.CCMP1383_scf7180000590506.14	evm.model.CCMP1383_scf7180000590506.19	0.0319866	0.0620509	CCMP1383	P_glacialis	0.515489	0.0925803	0.475524	A0A813FYB1	Chloroplast light harvesting protein	1	1	0.0430005
2096	8	26	evm.model.CCMP1383_scf7180000590506.15	evm.model.CCMP1383_scf7180000590506.16	0.0224211	0.0747387	CCMP1383	P_glacialis	0.299993	0.0925803	0.475524	A0A813FT24	Chloroplast light harvesting protein	1	1	0.0430005
2096	8	27	evm.model.CCMP1383_scf7180000590506.15	evm.model.CCMP1383_scf7180000590506.19	0.0319988	0.0750235	CCMP1383	P_glacialis	0.426517	0.0925803	0.475524	A0A813FT24	Chloroplast light harvesting protein	1	1	0.0430005
2096	8	28	evm.model.CCMP1383_scf7180000590506.16	evm.model.CCMP1383_scf7180000590506.19	0.0249645	0.0495025	CCMP1383	P_glacialis	0.504308	0.0925803	0.475524	A0A813FPN8	Chloroplast light harvesting protein	1	1	0.0430005
2103	2	1	evm.model.CCMP1383_scf7180000590517.6	evm.model.CCMP1383_scf7180000590517.7	0.538098	0.686038	CCMP1383	P_glacialis	0.784356	0.686038	0.784356	A0A813FMQ5	TLC domain-containing protein	5	12	NA
2104	2	1	evm.model.CCMP1383_scf7180000590524.10	evm.model.CCMP1383_scf7180000590524.11	0	0.0481771	CCMP1383	P_glacialis	0	0.0481771	0	A0A813FRQ6	NADH dehydrogenase [ubiquinone] 1 beta subcomplex subunit 7	2	1	NA
2105	3	1	evm.model.CCMP1383_scf7180000590533.3	evm.model.CCMP1383_scf7180000590533.4	0	0	CCMP1383	P_glacialis	NA	0.00738021	0	P46793	40S ribosomal protein S15a (Ribosomal protein S24)	1	1	NA
2105	3	2	evm.model.CCMP1383_scf7180000590533.3	evm.model.CCMP1383_scf7180000590533.5	0	0.0110703	CCMP1383	P_glacialis	0	0.00738021	0	P46793	40S ribosomal protein S15a (Ribosomal protein S24)	1	1	NA
2105	3	3	evm.model.CCMP1383_scf7180000590533.4	evm.model.CCMP1383_scf7180000590533.5	0	0.0110703	CCMP1383	P_glacialis	0	0.00738021	0	P46793	40S ribosomal protein S15a (Ribosomal protein S24)	1	1	NA
2107	2	1	evm.model.CCMP1383_scf7180000590577.4	evm.model.CCMP1383_scf7180000590577.5	0.0052265	0.0283052	CCMP1383	P_glacialis	0.184648	0.0283052	0.184648	A0A813FNI4	Uncharacterized protein	1	1	NA
2108	2	1	evm.model.CCMP1383_scf7180000590583.7	evm.model.CCMP1383_scf7180000590583.8	-2	-2	CCMP1383	P_glacialis	NA	-2	NA	P18761	Carbonic anhydrase 6 (EC 4.2.1.1) (Carbonate dehydratase VI) (Carbonic anhydrase VI) (CA-VI) (Salivary carbonic anhydrase) (Secreted carbonic anhydrase)	8	22	NA
2109	2	1	evm.model.CCMP1383_scf7180000590584.16	evm.model.CCMP1383_scf7180000590584.17	0.00210063	0.0853391	CCMP1383	P_glacialis	0.0246151	0.0853391	0.0246151	O44001	Heat shock protein 90	1	3	NA
2110	2	1	evm.model.CCMP1383_scf7180000590593.4	evm.model.CCMP1383_scf7180000590593.5	-2	-2	CCMP1383	P_glacialis	NA	-2	NA	A0A813FSN2	WD_REPEATS_REGION domain-containing protein	6	5	NA
2111	4	1	evm.model.CCMP1383_scf7180000590594.2	evm.model.CCMP1383_scf7180000590594.3	0.0034463	0.00956951	CCMP1383	P_glacialis	0.360134	0.00799254	0.744849	A0A813LAW1	Chlorophyll a-b binding protein, chloroplastic	1	1	NA
2111	4	2	evm.model.CCMP1383_scf7180000590594.2	evm.model.CCMP1383_scf7180000590594.4	0.00690851	0.0144004	CCMP1383	P_glacialis	0.479743	0.00799254	0.744849	A0A813LAW1	Chlorophyll a-b binding protein, chloroplastic	1	1	NA
2111	4	3	evm.model.CCMP1383_scf7180000590594.2	evm.model.CCMP1383_scf7180000590594.5	0.00517243	0.0144235	CCMP1383	P_glacialis	0.358611	0.00799254	0.744849	A0A813LAW1	Chlorophyll a-b binding protein, chloroplastic	1	1	NA
2111	4	4	evm.model.CCMP1383_scf7180000590594.3	evm.model.CCMP1383_scf7180000590594.4	0.00690454	0.00477709	CCMP1383	P_glacialis	1.44534	0.00799254	0.744849	Q41093	Fucoxanthin-chlorophyll a-c binding protein E, chloroplastic	1	1	NA
2111	4	5	evm.model.CCMP1383_scf7180000590594.3	evm.model.CCMP1383_scf7180000590594.5	0.00516946	0.00478471	CCMP1383	P_glacialis	1.08041	0.00799254	0.744849	Q41093	Fucoxanthin-chlorophyll a-c binding protein E, chloroplastic	1	1	NA
2111	4	6	evm.model.CCMP1383_scf7180000590594.4	evm.model.CCMP1383_scf7180000590594.5	0.0017192	0	CCMP1383	P_glacialis	Inf	0.00799254	0.744849	Q41093	Fucoxanthin-chlorophyll a-c binding protein E, chloroplastic	1	1	NA
2114	3	1	evm.model.CCMP1383_scf7180000590653.16	evm.model.CCMP1383_scf7180000590653.17	0.0574738	0.0817336	CCMP1383	P_glacialis	0.703184	0.0616069	0.509542	A0A813ICN9	SCP domain-containing protein	1	1	0.128216
2114	3	2	evm.model.CCMP1383_scf7180000590653.16	evm.model.CCMP1383_scf7180000590653.18	0.00238569	0.0247615	CCMP1383	P_glacialis	0.0963465	0.0616069	0.509542	A0A813ICN9	SCP domain-containing protein	1	1	0.128216
2114	3	3	evm.model.CCMP1383_scf7180000590653.17	evm.model.CCMP1383_scf7180000590653.18	0.0571068	0.0783255	CCMP1383	P_glacialis	0.729095	0.0616069	0.509542	A0A813FUR1	SCP domain-containing protein	1	1	0.128216
2116	2	1	evm.model.CCMP1383_scf7180000590681.4	evm.model.CCMP1383_scf7180000590681.5	-2	-2	CCMP1383	P_glacialis	NA	-2	NA	A0A813FPP7	KH domain-containing protein	15	2	NA
2117	2	1	evm.model.CCMP1383_scf7180000590694.10	evm.model.CCMP1383_scf7180000590694.9	0	0.04235	CCMP1383	P_glacialis	0	0.04235	0	P30741	Triosephosphate isomerase (TIM) (EC 5.3.1.1) (Triose-phosphate isomerase)	1	1	NA
2118	2	1	evm.model.CCMP1383_scf7180000590694.8	evm.model.CCMP1383_scf7180000590694.9	0	0.00590554	CCMP1383	P_glacialis	0	0.00590554	0	P30741	Triosephosphate isomerase (TIM) (EC 5.3.1.1) (Triose-phosphate isomerase)	2	1	NA
2119	2	1	evm.model.CCMP1383_scf7180000590698.10	evm.model.CCMP1383_scf7180000590698.11	0.116093	0.114831	CCMP1383	P_glacialis	1.011	0.114831	1.011	A0A813FRR4	Ice-structuring glycoprotein-like	1	1	NA
2120	2	1	evm.model.CCMP1383_scf7180000590698.10	evm.model.CCMP1383_scf7180000590698.9	0.274241	0.488527	CCMP1383	P_glacialis	0.561364	0.488527	0.561364	A0A813FRR4	Ice-structuring glycoprotein-like	1	1	NA
2121	2	1	evm.model.CCMP1383_scf7180000590698.11	evm.model.CCMP1383_scf7180000590698.12	0.180575	0.387496	CCMP1383	P_glacialis	0.466005	0.387496	0.466005	A0A813FZZ8	Ice-structuring protein 4-like	1	1	NA
2122	3	1	evm.model.CCMP1383_scf7180000590712.6	evm.model.CCMP1383_scf7180000590712.7	0.102016	0.0652941	CCMP1383	P_glacialis	1.56241	0.242576	1.29461	A0A813FVF5	DNA topoisomerase (ATP-hydrolyzing)	1	1	0.15882
2122	3	2	evm.model.CCMP1383_scf7180000590712.6	evm.model.CCMP1383_scf7180000590712.8	0.799053	0.538155	CCMP1383	P_glacialis	1.4848	0.242576	1.29461	A0A813FVF5	DNA topoisomerase (ATP-hydrolyzing)	1	1	0.15882
2122	3	3	evm.model.CCMP1383_scf7180000590712.7	evm.model.CCMP1383_scf7180000590712.8	0.103975	0.124279	CCMP1383	P_glacialis	0.836627	0.242576	1.29461	A0A813FR05	PAS domain-containing protein	1	1	0.15882
2124	2	1	evm.model.CCMP1383_scf7180000590732.1	evm.model.CCMP1383_scf7180000590732.2	0.144382	0.524636	CCMP1383	P_glacialis	0.275204	0.524636	0.275204	Q1XDM7	ATP synthase epsilon chain, chloroplastic (ATP synthase F1 sector epsilon subunit) (F-ATPase epsilon subunit)	12	12	NA
2125	2	1	evm.model.CCMP1383_scf7180000590732.4	evm.model.CCMP1383_scf7180000590732.5	0.411049	0.156767	CCMP1383	P_glacialis	2.62203	0.156767	2.62203	A0A813FVM4	Alpha-1,2-Mannosidase	1	3	NA
2126	2	1	evm.model.CCMP1383_scf7180000590748.2	evm.model.CCMP1383_scf7180000590748.3	0.00462608	0.00673405	CCMP1383	P_glacialis	0.686968	0.00673405	0.686968	A0A813KPV2	Rhodopsin	2	1	NA
2127	2	1	evm.model.CCMP1383_scf7180000590748.4	evm.model.CCMP1383_scf7180000590748.5	0	0.137159	CCMP1383	P_glacialis	0	0.137159	0	P46295	40S ribosomal protein S14	2	4	NA
2128	2	1	evm.model.CCMP1383_scf7180000590754.7	evm.model.CCMP1383_scf7180000590754.8	0	0	CCMP1383	P_glacialis	NA	0	NA	A0A813FQJ5	Hypothetical protein	35	1	NA
2129	2	1	evm.model.CCMP1383_scf7180000590769.3	evm.model.CCMP1383_scf7180000590769.4	0.00871469	0.00190144	CCMP1383	P_glacialis	4.5832	0.00190144	4.5832	Q68WP6	Cysteine desulfurase IscS (EC 2.8.1.7)	1	25	NA
2130	3	1	evm.model.CCMP1383_scf7180000590778.3	evm.model.CCMP1383_scf7180000590778.4	0.0181644	0.0574599	CCMP1383	P_glacialis	0.316122	0.200253	0.480134	A0A813FSG5	EF-hand domain-containing protein	1	4	0.0676844
2130	3	2	evm.model.CCMP1383_scf7180000590778.3	evm.model.CCMP1383_scf7180000590778.5	0.36776	0.471423	CCMP1383	P_glacialis	0.780107	0.200253	0.480134	A0A813FSG5	EF-hand domain-containing protein	1	1	0.0676844
2130	3	3	evm.model.CCMP1383_scf7180000590778.4	evm.model.CCMP1383_scf7180000590778.5	0.0247372	0.0718744	CCMP1383	P_glacialis	0.344173	0.200253	0.480134	A0A813G0S9	Hypothetical protein	4	1	0.0676844
2132	5	1	evm.model.CCMP1383_scf7180000590779.4	evm.model.CCMP1383_scf7180000590779.5	0.00683084	0.045526	CCMP1383	P_glacialis	0.150043	0.107118	0.478669	A0A813FQX3	Rhodopsin	1	1	0.183891
2132	5	2	evm.model.CCMP1383_scf7180000590779.4	evm.model.CCMP1383_scf7180000590779.6	0.00683473	0.0454493	CCMP1383	P_glacialis	0.150381	0.107118	0.478669	A0A813FQX3	Rhodopsin	1	2	0.183891
2132	5	3	evm.model.CCMP1383_scf7180000590779.4	evm.model.CCMP1383_scf7180000590779.7	0.0051202	0.0612325	CCMP1383	P_glacialis	0.0836191	0.107118	0.478669	A0A813FQX3	Rhodopsin	1	1	0.183891
2132	5	4	evm.model.CCMP1383_scf7180000590779.4	evm.model.CCMP1383_scf7180000590779.8	0.214689	0.236311	CCMP1383	P_glacialis	0.908504	0.107118	0.478669	A0A813FQX3	Rhodopsin	1	2	0.183891
2132	5	5	evm.model.CCMP1383_scf7180000590779.5	evm.model.CCMP1383_scf7180000590779.6	0.0034091	0.00986856	CCMP1383	P_glacialis	0.34545	0.107118	0.478669	A0A813FVC0	Rhodopsin	1	2	0.183891
2132	5	6	evm.model.CCMP1383_scf7180000590779.5	evm.model.CCMP1383_scf7180000590779.7	0.00170261	0.0249192	CCMP1383	P_glacialis	0.0683252	0.107118	0.478669	A0A813FVC0	Rhodopsin	1	1	0.183891
2132	5	7	evm.model.CCMP1383_scf7180000590779.5	evm.model.CCMP1383_scf7180000590779.8	0.211531	0.213783	CCMP1383	P_glacialis	0.989468	0.107118	0.478669	A0A813FVC0	Rhodopsin	1	2	0.183891
2132	5	8	evm.model.CCMP1383_scf7180000590779.6	evm.model.CCMP1383_scf7180000590779.7	0.00170358	0.0148275	CCMP1383	P_glacialis	0.114893	0.107118	0.478669	A0A813FUL5	Rhodopsin	2	1	0.183891
2132	5	9	evm.model.CCMP1383_scf7180000590779.6	evm.model.CCMP1383_scf7180000590779.8	0.205535	0.205938	CCMP1383	P_glacialis	0.998043	0.107118	0.478669	A0A813FUL5	Rhodopsin	2	2	0.183891
2132	5	10	evm.model.CCMP1383_scf7180000590779.7	evm.model.CCMP1383_scf7180000590779.8	0.208622	0.213323	CCMP1383	P_glacialis	0.977966	0.107118	0.478669	A0A813M0G3	Rhodopsin	1	2	0.183891
2136	2	1	evm.model.CCMP1383_scf7180000590789.12	evm.model.CCMP1383_scf7180000590789.13	0.146928	0.74333	CCMP1383	P_glacialis	0.197662	0.74333	0.197662	Q8I2J4	Profilin	11	11	NA
2137	2	1	evm.model.CCMP1383_scf7180000590793.7	evm.model.CCMP1383_scf7180000590793.8	0.0135032	0.0391471	CCMP1383	P_glacialis	0.344935	0.0391471	0.344935	A0A813G1G5	Ion_trans domain-containing protein	5	3	NA
2138	2	1	evm.model.CCMP1383_scf7180000590821.10	evm.model.CCMP1383_scf7180000590821.9	0.0597789	0.0894359	CCMP1383	P_glacialis	0.668399	0.0894359	0.668399	A0A813G152	ABC transporter domain-containing protein	1	3	NA
2139	8	1	evm.model.CCMP1383_scf7180000590823.1	evm.model.CCMP1383_scf7180000590823.2	0.00930244	0.0508669	CCMP1383	P_glacialis	0.182878	0.0260552	0.269756	A0A813FWB8	Photosystem II reaction center protein J	1	1	NA
2139	8	2	evm.model.CCMP1383_scf7180000590823.1	evm.model.CCMP1383_scf7180000590823.3	0.00930966	0.0300541	CCMP1383	P_glacialis	0.309763	0.0260552	0.269756	A0A813FWB8	Photosystem II reaction center protein J	1	1	NA
2139	8	3	evm.model.CCMP1383_scf7180000590823.1	evm.model.CCMP1383_scf7180000590823.4	0.00931689	0.0402781	CCMP1383	P_glacialis	0.231314	0.0260552	0.269756	A0A813FWB8	Photosystem II reaction center protein J	1	1	NA
2139	8	4	evm.model.CCMP1383_scf7180000590823.1	evm.model.CCMP1383_scf7180000590823.5	0.00930966	0.0300541	CCMP1383	P_glacialis	0.309763	0.0260552	0.269756	A0A813FWB8	Photosystem II reaction center protein J	1	1	NA
2139	8	5	evm.model.CCMP1383_scf7180000590823.1	evm.model.CCMP1383_scf7180000590823.6	0.00464039	0.0199017	CCMP1383	P_glacialis	0.233166	0.0260552	0.269756	A0A813FWB8	Photosystem II reaction center protein J	1	1	NA
2139	8	6	evm.model.CCMP1383_scf7180000590823.1	evm.model.CCMP1383_scf7180000590823.7	0.00930966	0.0403459	CCMP1383	P_glacialis	0.230746	0.0260552	0.269756	A0A813FWB8	Photosystem II reaction center protein J	1	1	NA
2139	8	7	evm.model.CCMP1383_scf7180000590823.1	evm.model.CCMP1383_scf7180000590823.8	0.00930244	0.0301044	CCMP1383	P_glacialis	0.309006	0.0260552	0.269756	A0A813FWB8	Photosystem II reaction center protein J	1	1	NA
2139	8	8	evm.model.CCMP1383_scf7180000590823.2	evm.model.CCMP1383_scf7180000590823.3	0	0.0220604	CCMP1383	P_glacialis	0	0.0260552	0.269756	A0A813FVN8	Photosystem II reaction center protein J	1	1	NA
2139	8	9	evm.model.CCMP1383_scf7180000590823.2	evm.model.CCMP1383_scf7180000590823.4	0.00890879	0.0109292	CCMP1383	P_glacialis	0.81514	0.0260552	0.269756	A0A813FVN8	Photosystem II reaction center protein J	1	1	NA
2139	8	10	evm.model.CCMP1383_scf7180000590823.2	evm.model.CCMP1383_scf7180000590823.5	0	0.0220604	CCMP1383	P_glacialis	0	0.0260552	0.269756	A0A813FVN8	Photosystem II reaction center protein J	1	1	NA
2139	8	11	evm.model.CCMP1383_scf7180000590823.2	evm.model.CCMP1383_scf7180000590823.6	0.00443788	0.0333388	CCMP1383	P_glacialis	0.133115	0.0260552	0.269756	A0A813FVN8	Photosystem II reaction center protein J	1	1	NA
2139	8	12	evm.model.CCMP1383_scf7180000590823.2	evm.model.CCMP1383_scf7180000590823.7	0.00890218	0.0564176	CCMP1383	P_glacialis	0.157791	0.0260552	0.269756	A0A813FVN8	Photosystem II reaction center protein J	1	1	NA
2139	8	13	evm.model.CCMP1383_scf7180000590823.2	evm.model.CCMP1383_scf7180000590823.8	0.00889558	0.022101	CCMP1383	P_glacialis	0.402496	0.0260552	0.269756	A0A813FVN8	Photosystem II reaction center protein J	1	1	NA
2139	8	14	evm.model.CCMP1383_scf7180000590823.3	evm.model.CCMP1383_scf7180000590823.4	0.00891541	0.0332158	CCMP1383	P_glacialis	0.268409	0.0260552	0.269756	A0A813FVN8	Photosystem II reaction center protein J	1	1	NA
2139	8	15	evm.model.CCMP1383_scf7180000590823.3	evm.model.CCMP1383_scf7180000590823.5	0	0	CCMP1383	P_glacialis	NA	0.0260552	0.269756	A0A813FVN8	Photosystem II reaction center protein J	1	1	NA
2139	8	16	evm.model.CCMP1383_scf7180000590823.3	evm.model.CCMP1383_scf7180000590823.6	0.00444117	0.0109292	CCMP1383	P_glacialis	0.40636	0.0260552	0.269756	A0A813FVN8	Photosystem II reaction center protein J	1	1	NA
2139	8	17	evm.model.CCMP1383_scf7180000590823.3	evm.model.CCMP1383_scf7180000590823.7	0.00890879	0.0332772	CCMP1383	P_glacialis	0.267715	0.0260552	0.269756	A0A813FVN8	Photosystem II reaction center protein J	1	1	NA
2139	8	18	evm.model.CCMP1383_scf7180000590823.3	evm.model.CCMP1383_scf7180000590823.8	0.00890218	0	CCMP1383	P_glacialis	Inf	0.0260552	0.269756	A0A813FVN8	Photosystem II reaction center protein J	1	1	NA
2139	8	19	evm.model.CCMP1383_scf7180000590823.4	evm.model.CCMP1383_scf7180000590823.5	0.00891541	0.0332158	CCMP1383	P_glacialis	0.268409	0.0260552	0.269756	A0A813FRA4	Photosystem II reaction center protein J	1	1	NA
2139	8	20	evm.model.CCMP1383_scf7180000590823.4	evm.model.CCMP1383_scf7180000590823.6	0.00444446	0.0219796	CCMP1383	P_glacialis	0.202208	0.0260552	0.269756	A0A813FRA4	Photosystem II reaction center protein J	1	1	NA
2139	8	21	evm.model.CCMP1383_scf7180000590823.4	evm.model.CCMP1383_scf7180000590823.7	0.00891541	0.0446228	CCMP1383	P_glacialis	0.199795	0.0260552	0.269756	A0A813FRA4	Photosystem II reaction center protein J	1	1	NA
2139	8	22	evm.model.CCMP1383_scf7180000590823.4	evm.model.CCMP1383_scf7180000590823.8	0.00890879	0.0332772	CCMP1383	P_glacialis	0.267715	0.0260552	0.269756	A0A813FRA4	Photosystem II reaction center protein J	1	1	NA
2139	8	23	evm.model.CCMP1383_scf7180000590823.5	evm.model.CCMP1383_scf7180000590823.6	0.00444117	0.0109292	CCMP1383	P_glacialis	0.40636	0.0260552	0.269756	A0A813FVN8	Photosystem II reaction center protein J	1	1	NA
2139	8	24	evm.model.CCMP1383_scf7180000590823.5	evm.model.CCMP1383_scf7180000590823.7	0.00890879	0.0332772	CCMP1383	P_glacialis	0.267715	0.0260552	0.269756	A0A813FVN8	Photosystem II reaction center protein J	1	1	NA
2139	8	25	evm.model.CCMP1383_scf7180000590823.5	evm.model.CCMP1383_scf7180000590823.8	0.00890218	0	CCMP1383	P_glacialis	Inf	0.0260552	0.269756	A0A813FVN8	Photosystem II reaction center protein J	1	1	NA
2139	8	26	evm.model.CCMP1383_scf7180000590823.6	evm.model.CCMP1383_scf7180000590823.7	0.00444117	0.0220199	CCMP1383	P_glacialis	0.201689	0.0260552	0.269756	A0A813FUY2	Photosystem II reaction center protein J	1	1	NA
2139	8	27	evm.model.CCMP1383_scf7180000590823.6	evm.model.CCMP1383_scf7180000590823.8	0.00443788	0.0109491	CCMP1383	P_glacialis	0.405319	0.0260552	0.269756	A0A813FUY2	Photosystem II reaction center protein J	1	1	NA
2139	8	28	evm.model.CCMP1383_scf7180000590823.7	evm.model.CCMP1383_scf7180000590823.8	0.00890218	0.0333388	CCMP1383	P_glacialis	0.267021	0.0260552	0.269756	A0A813FWJ1	Photosystem II reaction center protein J	1	1	NA
2146	2	1	evm.model.CCMP1383_scf7180000590824.4	evm.model.CCMP1383_scf7180000590824.5	0.508685	0.532054	CCMP1383	P_glacialis	0.956077	0.532054	0.956077	A0A813L5H7	PseudoU_synth_2 domain-containing protein	17	29	NA
2147	2	1	evm.model.CCMP1383_scf7180000590833.5	evm.model.CCMP1383_scf7180000590833.6	0	0.0171559	CCMP1383	P_glacialis	0	0.0171559	0	P0DKH3	Ribonucleoside-diphosphate reductase small chain B (EC 1.17.4.1) (Ribonucleoside-diphosphate reductase R2B subunit) (Ribonucleotide reductase small subunit B)	1	1	NA
2148	2	1	evm.model.CCMP1383_scf7180000590840.2	evm.model.CCMP1383_scf7180000590840.3	0	0.0100336	CCMP1383	P_glacialis	0	0.0100336	0	A0A813FWQ7	Photosystem II reaction center protein PsbH	1	1	NA
2149	6	1	evm.model.CCMP1383_scf7180000590843.12	evm.model.CCMP1383_scf7180000590843.13	0.00958224	0.0211468	CCMP1383	P_glacialis	0.45313	0.0475904	0.223174	K9NVA6	Dinoflagellate viral nucleoprotein 5 (DNVP5)	1	2	0.0251921
2149	6	2	evm.model.CCMP1383_scf7180000590843.12	evm.model.CCMP1383_scf7180000590843.14	0.0159284	0.0327027	CCMP1383	P_glacialis	0.487066	0.0475904	0.223174	K9NVA6	Dinoflagellate viral nucleoprotein 5 (DNVP5)	1	1	0.0251921
2149	6	3	evm.model.CCMP1383_scf7180000590843.12	evm.model.CCMP1383_scf7180000590843.15	0.00952142	0.0216037	CCMP1383	P_glacialis	0.440732	0.0475904	0.223174	K9NVA6	Dinoflagellate viral nucleoprotein 5 (DNVP5)	1	1	0.0251921
2149	6	4	evm.model.CCMP1383_scf7180000590843.12	evm.model.CCMP1383_scf7180000590843.16	0.00952142	0.0552227	CCMP1383	P_glacialis	0.172418	0.0475904	0.223174	K9NVA6	Dinoflagellate viral nucleoprotein 5 (DNVP5)	1	2	0.0251921
2149	6	5	evm.model.CCMP1383_scf7180000590843.12	evm.model.CCMP1383_scf7180000590843.17	0.00633416	0.0552227	CCMP1383	P_glacialis	0.114702	0.0475904	0.223174	K9NVA6	Dinoflagellate viral nucleoprotein 5 (DNVP5)	1	1	0.0251921
2149	6	6	evm.model.CCMP1383_scf7180000590843.13	evm.model.CCMP1383_scf7180000590843.14	0.0128003	0.0319764	CCMP1383	P_glacialis	0.400305	0.0475904	0.223174	K9NVA6	Dinoflagellate viral nucleoprotein 5 (DNVP5)	2	1	0.0251921
2149	6	7	evm.model.CCMP1383_scf7180000590843.13	evm.model.CCMP1383_scf7180000590843.15	0.00637623	0.0319197	CCMP1383	P_glacialis	0.199759	0.0475904	0.223174	K9NVA6	Dinoflagellate viral nucleoprotein 5 (DNVP5)	2	1	0.0251921
2149	6	8	evm.model.CCMP1383_scf7180000590843.13	evm.model.CCMP1383_scf7180000590843.16	0.00637623	0.0539801	CCMP1383	P_glacialis	0.118122	0.0475904	0.223174	K9NVA6	Dinoflagellate viral nucleoprotein 5 (DNVP5)	2	2	0.0251921
2149	6	9	evm.model.CCMP1383_scf7180000590843.13	evm.model.CCMP1383_scf7180000590843.17	0.00318134	0.0539801	CCMP1383	P_glacialis	0.0589354	0.0475904	0.223174	K9NVA6	Dinoflagellate viral nucleoprotein 5 (DNVP5)	2	1	0.0251921
2149	6	10	evm.model.CCMP1383_scf7180000590843.14	evm.model.CCMP1383_scf7180000590843.15	0.0127189	0.0438882	CCMP1383	P_glacialis	0.289802	0.0475904	0.223174	K9NVA6	Dinoflagellate viral nucleoprotein 5 (DNVP5)	1	1	0.0251921
2149	6	11	evm.model.CCMP1383_scf7180000590843.14	evm.model.CCMP1383_scf7180000590843.16	0.00633249	0.0216231	CCMP1383	P_glacialis	0.292857	0.0475904	0.223174	K9NVA6	Dinoflagellate viral nucleoprotein 5 (DNVP5)	1	2	0.0251921
2149	6	12	evm.model.CCMP1383_scf7180000590843.14	evm.model.CCMP1383_scf7180000590843.17	0.0095189	0.0668345	CCMP1383	P_glacialis	0.142425	0.0475904	0.223174	K9NVA6	Dinoflagellate viral nucleoprotein 5 (DNVP5)	1	1	0.0251921
2149	6	13	evm.model.CCMP1383_scf7180000590843.15	evm.model.CCMP1383_scf7180000590843.16	0.00633583	0.0667106	CCMP1383	P_glacialis	0.0949749	0.0475904	0.223174	K9NVA6	Dinoflagellate viral nucleoprotein 5 (DNVP5)	1	2	0.0251921
2149	6	14	evm.model.CCMP1383_scf7180000590843.15	evm.model.CCMP1383_scf7180000590843.17	0.00316123	0.0667106	CCMP1383	P_glacialis	0.0473872	0.0475904	0.223174	K9NVA6	Dinoflagellate viral nucleoprotein 5 (DNVP5)	1	1	0.0251921
2149	6	15	evm.model.CCMP1383_scf7180000590843.16	evm.model.CCMP1383_scf7180000590843.17	0.00316123	0.0903346	CCMP1383	P_glacialis	0.0349946	0.0475904	0.223174	K9NVA6	Dinoflagellate viral nucleoprotein 5 (DNVP5)	2	1	0.0251921
2154	2	1	evm.model.CCMP1383_scf7180000590843.18	evm.model.CCMP1383_scf7180000590843.19	0.00776706	0.0227721	CCMP1383	P_glacialis	0.341077	0.0227721	0.341077	A0A813FWS5	UBX domain-containing protein	1	1	NA
2155	2	1	evm.model.CCMP1383_scf7180000590843.21	evm.model.CCMP1383_scf7180000590843.22	0.00776204	0	CCMP1383	P_glacialis	Inf	0	NA	A0A813JIB4	UBX domain-containing protein	1	1	NA
2156	2	1	evm.model.CCMP1383_scf7180000590852.4	evm.model.CCMP1383_scf7180000590852.5	0.00406781	0.0297806	CCMP1383	P_glacialis	0.136593	0.0297806	0.136593	A0A813FWM3	Colicin import membrane protein	1	1	NA
2157	2	1	evm.model.CCMP1383_scf7180000590858.10	evm.model.CCMP1383_scf7180000590858.12	0.00355714	0.00929884	CCMP1383	P_glacialis	0.382536	0.00929884	0.382536	Q76CE6	Ice-binding protein K3-B1 (Antifreeze protein 6) (AFP6) (TAFP-2) (TisAFP6)	2	2	NA
2158	2	1	evm.model.CCMP1383_scf7180000590858.10	evm.model.CCMP1383_scf7180000590858.9	0.0044346	0.00435099	CCMP1383	P_glacialis	1.01922	0.00435099	1.01922	Q76CE6	Ice-binding protein K3-B1 (Antifreeze protein 6) (AFP6) (TAFP-2) (TisAFP6)	2	2	NA
2159	3	1	evm.model.CCMP1383_scf7180000590858.6	evm.model.CCMP1383_scf7180000590858.7	0.00170261	0.0198687	CCMP1383	P_glacialis	0.0856931	0.0266234	0.0904264	A0A813JZF5	Rhodopsin	1	1	0.00198089
2159	3	2	evm.model.CCMP1383_scf7180000590858.6	evm.model.CCMP1383_scf7180000590858.8	0.00341104	0.0248779	CCMP1383	P_glacialis	0.137111	0.0266234	0.0904264	A0A813JZF5	Rhodopsin	1	1	0.00198089
2159	3	3	evm.model.CCMP1383_scf7180000590858.7	evm.model.CCMP1383_scf7180000590858.8	0.00170261	0.0351235	CCMP1383	P_glacialis	0.048475	0.0266234	0.0904264	A0A813K411	Rhodopsin	1	1	0.00198089
2161	2	1	evm.model.CCMP1383_scf7180000590875.4	evm.model.CCMP1383_scf7180000590875.5	1.102	1.14617	CCMP1383	P_glacialis	0.961465	1.14617	0.961465	A0A813FTC7	Pentatricopeptide repeat-containing protein, chloroplastic	24	21	NA
2162	2	1	evm.model.CCMP1383_scf7180000590902.1	evm.model.CCMP1383_scf7180000590902.2	0.345385	0.0711134	CCMP1383	P_glacialis	4.85682	0.0711134	4.85682	A0A813FS32	EF-hand domain-containing protein	13	6	NA
2163	2	1	evm.model.CCMP1383_scf7180000590902.1	evm.model.CCMP1383_scf7180000590902.4	-2	-2	CCMP1383	P_glacialis	NA	-2	NA	A0A813FS32	EF-hand domain-containing protein	13	1	NA
2164	2	1	evm.model.CCMP1383_scf7180000590917.1	evm.model.CCMP1383_scf7180000590917.2	0.0391801	0.0402001	CCMP1383	P_glacialis	0.974627	0.0402001	0.974627	A0A813G210	YrhK domain-containing protein	3	3	NA
2165	2	1	evm.model.CCMP1383_scf7180000590918.2	evm.model.CCMP1383_scf7180000590918.3	-2	-2	CCMP1383	P_glacialis	NA	-2	NA	A0A813FVS9	Hypothetical protein (Fragment)	20	114	NA
2166	6	1	evm.model.CCMP1383_scf7180000590931.1	evm.model.CCMP1383_scf7180000590931.2	0	0	CCMP1383	P_glacialis	NA	0.00266669	0	Q43362	V-type proton ATPase 16 kDa proteolipid subunit (V-ATPase 16 kDa proteolipid subunit) (Vacuolar proton pump 16 kDa proteolipid subunit)	7	7	NA
2166	6	2	evm.model.CCMP1383_scf7180000590931.1	evm.model.CCMP1383_scf7180000590931.6	0	0	CCMP1383	P_glacialis	NA	0.00266669	0	Q43362	V-type proton ATPase 16 kDa proteolipid subunit (V-ATPase 16 kDa proteolipid subunit) (Vacuolar proton pump 16 kDa proteolipid subunit)	7	7	NA
2166	6	3	evm.model.CCMP1383_scf7180000590931.1	evm.model.CCMP1383_scf7180000590931.7	0	0	CCMP1383	P_glacialis	NA	0.00266669	0	Q43362	V-type proton ATPase 16 kDa proteolipid subunit (V-ATPase 16 kDa proteolipid subunit) (Vacuolar proton pump 16 kDa proteolipid subunit)	7	7	NA
2166	6	4	evm.model.CCMP1383_scf7180000590931.1	evm.model.CCMP1383_scf7180000590931.8	0	0	CCMP1383	P_glacialis	NA	0.00266669	0	Q43362	V-type proton ATPase 16 kDa proteolipid subunit (V-ATPase 16 kDa proteolipid subunit) (Vacuolar proton pump 16 kDa proteolipid subunit)	7	7	NA
2166	6	5	evm.model.CCMP1383_scf7180000590931.1	evm.model.CCMP1383_scf7180000590931.9	0	0.00800008	CCMP1383	P_glacialis	0	0.00266669	0	Q43362	V-type proton ATPase 16 kDa proteolipid subunit (V-ATPase 16 kDa proteolipid subunit) (Vacuolar proton pump 16 kDa proteolipid subunit)	7	5	NA
2166	6	6	evm.model.CCMP1383_scf7180000590931.2	evm.model.CCMP1383_scf7180000590931.6	0	0	CCMP1383	P_glacialis	NA	0.00266669	0	Q43362	V-type proton ATPase 16 kDa proteolipid subunit (V-ATPase 16 kDa proteolipid subunit) (Vacuolar proton pump 16 kDa proteolipid subunit)	7	7	NA
2166	6	7	evm.model.CCMP1383_scf7180000590931.2	evm.model.CCMP1383_scf7180000590931.7	0	0	CCMP1383	P_glacialis	NA	0.00266669	0	Q43362	V-type proton ATPase 16 kDa proteolipid subunit (V-ATPase 16 kDa proteolipid subunit) (Vacuolar proton pump 16 kDa proteolipid subunit)	7	7	NA
2166	6	8	evm.model.CCMP1383_scf7180000590931.2	evm.model.CCMP1383_scf7180000590931.8	0	0	CCMP1383	P_glacialis	NA	0.00266669	0	Q43362	V-type proton ATPase 16 kDa proteolipid subunit (V-ATPase 16 kDa proteolipid subunit) (Vacuolar proton pump 16 kDa proteolipid subunit)	7	7	NA
2166	6	9	evm.model.CCMP1383_scf7180000590931.2	evm.model.CCMP1383_scf7180000590931.9	0	0.00800008	CCMP1383	P_glacialis	0	0.00266669	0	Q43362	V-type proton ATPase 16 kDa proteolipid subunit (V-ATPase 16 kDa proteolipid subunit) (Vacuolar proton pump 16 kDa proteolipid subunit)	7	5	NA
2166	6	10	evm.model.CCMP1383_scf7180000590931.6	evm.model.CCMP1383_scf7180000590931.7	0	0	CCMP1383	P_glacialis	NA	0.00266669	0	Q43362	V-type proton ATPase 16 kDa proteolipid subunit (V-ATPase 16 kDa proteolipid subunit) (Vacuolar proton pump 16 kDa proteolipid subunit)	7	7	NA
2166	6	11	evm.model.CCMP1383_scf7180000590931.6	evm.model.CCMP1383_scf7180000590931.8	0	0	CCMP1383	P_glacialis	NA	0.00266669	0	Q43362	V-type proton ATPase 16 kDa proteolipid subunit (V-ATPase 16 kDa proteolipid subunit) (Vacuolar proton pump 16 kDa proteolipid subunit)	7	7	NA
2166	6	12	evm.model.CCMP1383_scf7180000590931.6	evm.model.CCMP1383_scf7180000590931.9	0	0.00800008	CCMP1383	P_glacialis	0	0.00266669	0	Q43362	V-type proton ATPase 16 kDa proteolipid subunit (V-ATPase 16 kDa proteolipid subunit) (Vacuolar proton pump 16 kDa proteolipid subunit)	7	5	NA
2166	6	13	evm.model.CCMP1383_scf7180000590931.7	evm.model.CCMP1383_scf7180000590931.8	0	0	CCMP1383	P_glacialis	NA	0.00266669	0	Q43362	V-type proton ATPase 16 kDa proteolipid subunit (V-ATPase 16 kDa proteolipid subunit) (Vacuolar proton pump 16 kDa proteolipid subunit)	7	7	NA
2166	6	14	evm.model.CCMP1383_scf7180000590931.7	evm.model.CCMP1383_scf7180000590931.9	0	0.00800008	CCMP1383	P_glacialis	0	0.00266669	0	Q43362	V-type proton ATPase 16 kDa proteolipid subunit (V-ATPase 16 kDa proteolipid subunit) (Vacuolar proton pump 16 kDa proteolipid subunit)	7	5	NA
2166	6	15	evm.model.CCMP1383_scf7180000590931.8	evm.model.CCMP1383_scf7180000590931.9	0	0.00800008	CCMP1383	P_glacialis	0	0.00266669	0	Q43362	V-type proton ATPase 16 kDa proteolipid subunit (V-ATPase 16 kDa proteolipid subunit) (Vacuolar proton pump 16 kDa proteolipid subunit)	7	5	NA
2171	3	1	evm.model.CCMP1383_scf7180000590933.3	evm.model.CCMP1383_scf7180000590933.4	0	0.0110703	CCMP1383	P_glacialis	0	0.0148157	0	P46793	40S ribosomal protein S15a (Ribosomal protein S24)	1	1	0
2171	3	2	evm.model.CCMP1383_scf7180000590933.3	evm.model.CCMP1383_scf7180000590933.5	0	0.0223065	CCMP1383	P_glacialis	0	0.0148157	0	P46793	40S ribosomal protein S15a (Ribosomal protein S24)	1	1	0
2171	3	3	evm.model.CCMP1383_scf7180000590933.4	evm.model.CCMP1383_scf7180000590933.5	0	0.0110703	CCMP1383	P_glacialis	0	0.0148157	0	P46793	40S ribosomal protein S15a (Ribosomal protein S24)	1	1	0
2173	3	1	evm.model.CCMP1383_scf7180000590967.5	evm.model.CCMP1383_scf7180000590967.6	0.0100141	0.0242152	CCMP1383	P_glacialis	0.413545	0.0225578	0.339145	P0DO18	Light-harvesting complex stress-related protein 3.2, chloroplastic (Chlorophyll a-b binding protein LHCSR3.2)	2	1	0.00597164
2173	3	2	evm.model.CCMP1383_scf7180000590967.5	evm.model.CCMP1383_scf7180000590967.7	0.00833805	0.0241956	CCMP1383	P_glacialis	0.34461	0.0225578	0.339145	P0DO18	Light-harvesting complex stress-related protein 3.2, chloroplastic (Chlorophyll a-b binding protein LHCSR3.2)	2	1	0.00597164
2173	3	3	evm.model.CCMP1383_scf7180000590967.6	evm.model.CCMP1383_scf7180000590967.7	0.00499447	0.0192627	CCMP1383	P_glacialis	0.259282	0.0225578	0.339145	P0DO18	Light-harvesting complex stress-related protein 3.2, chloroplastic (Chlorophyll a-b binding protein LHCSR3.2)	1	1	0.00597164
2175	2	1	evm.model.CCMP1383_scf7180000590971.1	evm.model.CCMP1383_scf7180000590971.2	0.0588385	0.0547607	CCMP1383	P_glacialis	1.07447	0.0547607	1.07447	A0A813FE85	Methyltranfer_dom domain-containing protein	1	1	NA
2176	2	1	evm.model.CCMP1383_scf7180000590991.11	evm.model.CCMP1383_scf7180000590991.12	0.0394345	0.1979	CCMP1383	P_glacialis	0.199265	0.1979	0.199265	A0A813FUA0	RRM_2 domain-containing protein	6	4	NA
2177	2	1	evm.model.CCMP1383_scf7180000591006.3	evm.model.CCMP1383_scf7180000591006.4	0.988981	1.44732	CCMP1383	P_glacialis	0.68332	1.44732	0.68332	A0A813FSY8	Calmodulin	8	9	NA
2178	2	1	evm.model.CCMP1383_scf7180000591008.4	evm.model.CCMP1383_scf7180000591008.5	0.00442806	0.00512603	CCMP1383	P_glacialis	0.863837	0.00512603	0.863837	Q641A1	Poly(A) RNA polymerase GLD2-A (EC 2.7.7.19) (PAP-associated domain-containing protein 4-A)	1	1	NA
2179	2	1	evm.model.CCMP1383_scf7180000591038.4	evm.model.CCMP1383_scf7180000591038.7	0.00639776	0	CCMP1383	P_glacialis	Inf	0	NA	A0A813FXF7	CID domain-containing protein	1	1	NA
2180	5	1	evm.model.CCMP1383_scf7180000591052.11	evm.model.CCMP1383_scf7180000591052.12	0.00361555	0.194447	CCMP1383	P_glacialis	0.018594	0.274248	0.143476	P14642	Tubulin alpha chain (EC 3.6.5.-)	1	1	0.0182211
2180	5	2	evm.model.CCMP1383_scf7180000591052.11	evm.model.CCMP1383_scf7180000591052.13	0.0240803	0.263668	CCMP1383	P_glacialis	0.0913283	0.274248	0.143476	P14642	Tubulin alpha chain (EC 3.6.5.-)	1	3	0.0182211
2180	5	3	evm.model.CCMP1383_scf7180000591052.11	evm.model.CCMP1383_scf7180000591052.14	0.0095315	0.269771	CCMP1383	P_glacialis	0.0353319	0.274248	0.143476	P14642	Tubulin alpha chain (EC 3.6.5.-)	1	1	0.0182211
2180	5	4	evm.model.CCMP1383_scf7180000591052.11	evm.model.CCMP1383_scf7180000591052.15	0.00379808	0.35034	CCMP1383	P_glacialis	0.0108411	0.274248	0.143476	P14642	Tubulin alpha chain (EC 3.6.5.-)	1	1	0.0182211
2180	5	5	evm.model.CCMP1383_scf7180000591052.12	evm.model.CCMP1383_scf7180000591052.13	0.142284	0.478056	CCMP1383	P_glacialis	0.29763	0.274248	0.143476	P14642	Tubulin alpha chain (EC 3.6.5.-)	1	3	0.0182211
2180	5	6	evm.model.CCMP1383_scf7180000591052.12	evm.model.CCMP1383_scf7180000591052.14	0.0972709	0.510609	CCMP1383	P_glacialis	0.1905	0.274248	0.143476	P14642	Tubulin alpha chain (EC 3.6.5.-)	1	1	0.0182211
2180	5	7	evm.model.CCMP1383_scf7180000591052.12	evm.model.CCMP1383_scf7180000591052.15	0.0942546	0.339516	CCMP1383	P_glacialis	0.277614	0.274248	0.143476	P14642	Tubulin alpha chain (EC 3.6.5.-)	1	1	0.0182211
2180	5	8	evm.model.CCMP1383_scf7180000591052.13	evm.model.CCMP1383_scf7180000591052.14	0.00722201	0.0187276	CCMP1383	P_glacialis	0.385635	0.274248	0.143476	P09204	Tubulin alpha-1 chain (EC 3.6.5.-)	3	1	0.0182211
2180	5	9	evm.model.CCMP1383_scf7180000591052.13	evm.model.CCMP1383_scf7180000591052.15	0.0130501	0.15112	CCMP1383	P_glacialis	0.0863561	0.274248	0.143476	P09204	Tubulin alpha-1 chain (EC 3.6.5.-)	3	1	0.0182211
2180	5	10	evm.model.CCMP1383_scf7180000591052.14	evm.model.CCMP1383_scf7180000591052.15	0.00680277	0.166222	CCMP1383	P_glacialis	0.0409258	0.274248	0.143476	P14642	Tubulin alpha chain (EC 3.6.5.-)	1	1	0.0182211
2184	4	1	evm.model.CCMP1383_scf7180000591052.2	evm.model.CCMP1383_scf7180000591052.3	0.00909446	0.017519	CCMP1383	P_glacialis	0.519119	0.0794999	0.252095	A0A813FTC3	C3H1-type domain-containing protein	1	1	0.0231771
2184	4	2	evm.model.CCMP1383_scf7180000591052.2	evm.model.CCMP1383_scf7180000591052.4	0.0216037	0.0696152	CCMP1383	P_glacialis	0.31033	0.0794999	0.252095	A0A813FTC3	C3H1-type domain-containing protein	1	1	0.0231771
2184	4	3	evm.model.CCMP1383_scf7180000591052.2	evm.model.CCMP1383_scf7180000591052.5	0.0181442	0.107219	CCMP1383	P_glacialis	0.169226	0.0794999	0.252095	A0A813FTC3	C3H1-type domain-containing protein	1	1	0.0231771
2184	4	4	evm.model.CCMP1383_scf7180000591052.3	evm.model.CCMP1383_scf7180000591052.4	0.0216296	0.0815546	CCMP1383	P_glacialis	0.265217	0.0794999	0.252095	O65639	Cold shock protein 1 (AtCSP1) (Cold shock domain-containing protein 1)	1	1	0.0231771
2184	4	5	evm.model.CCMP1383_scf7180000591052.3	evm.model.CCMP1383_scf7180000591052.5	0.0181662	0.119656	CCMP1383	P_glacialis	0.15182	0.0794999	0.252095	O65639	Cold shock protein 1 (AtCSP1) (Cold shock domain-containing protein 1)	1	1	0.0231771
2184	4	6	evm.model.CCMP1383_scf7180000591052.4	evm.model.CCMP1383_scf7180000591052.5	0.00788789	0.0814358	CCMP1383	P_glacialis	0.0968602	0.0794999	0.252095	Q04832	DNA-binding protein HEXBP (Hexamer-binding protein)	1	1	0.0231771
2187	3	1	evm.model.CCMP1383_scf7180000591053.2	evm.model.CCMP1383_scf7180000591053.3	0	0	CCMP1383	P_glacialis	NA	0	NA	A0A813G5U8	PSII 6.1 kDa protein	4	3	NA
2187	3	2	evm.model.CCMP1383_scf7180000591053.2	evm.model.CCMP1383_scf7180000591053.4	0	0	CCMP1383	P_glacialis	NA	0	NA	A0A813G5U8	PSII 6.1 kDa protein	4	4	NA
2187	3	3	evm.model.CCMP1383_scf7180000591053.3	evm.model.CCMP1383_scf7180000591053.4	0	0	CCMP1383	P_glacialis	NA	0	NA	A0A813G5U8	PSII 6.1 kDa protein	3	4	NA
2189	2	1	evm.model.CCMP1383_scf7180000591058.2	evm.model.CCMP1383_scf7180000591058.3	0.00181873	0	CCMP1383	P_glacialis	Inf	0	NA	A0A813I5P9	YrhK domain-containing protein	1	1	NA
2190	3	1	evm.model.CCMP1383_scf7180000591073.13	evm.model.CCMP1383_scf7180000591073.14	0.0075902	0.00446596	CCMP1383	P_glacialis	1.69957	0.0135435	0.998931	Q9UTG4	40S ribosomal protein S26-B	20	2	0.601859
2190	3	2	evm.model.CCMP1383_scf7180000591073.13	evm.model.CCMP1383_scf7180000591073.15	0.015258	0.0134785	CCMP1383	P_glacialis	1.13203	0.0135435	0.998931	Q9UTG4	40S ribosomal protein S26-B	20	1	0.601859
2190	3	3	evm.model.CCMP1383_scf7180000591073.14	evm.model.CCMP1383_scf7180000591073.15	0.00374767	0.022686	CCMP1383	P_glacialis	0.165197	0.0135435	0.998931	Q9UTG4	40S ribosomal protein S26-B	2	1	0.601859
2192	4	1	evm.model.CCMP1383_scf7180000591073.24	evm.model.CCMP1383_scf7180000591073.25	0	0.00369118	CCMP1383	P_glacialis	0	0.00789789	0.13329	Q9ZS34	Geranylgeranyl diphosphate reductase, chloroplastic (EC 1.3.1.83) (Geranylgeranyl reductase)	1	1	NA
2192	4	2	evm.model.CCMP1383_scf7180000591073.24	evm.model.CCMP1383_scf7180000591073.26	0	0	CCMP1383	P_glacialis	NA	0.00789789	0.13329	Q9ZS34	Geranylgeranyl diphosphate reductase, chloroplastic (EC 1.3.1.83) (Geranylgeranyl reductase)	1	1	NA
2192	4	3	evm.model.CCMP1383_scf7180000591073.24	evm.model.CCMP1383_scf7180000591073.27	0.00303721	0.0103227	CCMP1383	P_glacialis	0.294225	0.00789789	0.13329	Q9ZS34	Geranylgeranyl diphosphate reductase, chloroplastic (EC 1.3.1.83) (Geranylgeranyl reductase)	1	1	NA
2192	4	4	evm.model.CCMP1383_scf7180000591073.25	evm.model.CCMP1383_scf7180000591073.26	0	0.00594651	CCMP1383	P_glacialis	0	0.00789789	0.13329	Q9ZS34	Geranylgeranyl diphosphate reductase, chloroplastic (EC 1.3.1.83) (Geranylgeranyl reductase)	1	1	NA
2192	4	5	evm.model.CCMP1383_scf7180000591073.25	evm.model.CCMP1383_scf7180000591073.27	0.00261324	0.0119524	CCMP1383	P_glacialis	0.218637	0.00789789	0.13329	Q9ZS34	Geranylgeranyl diphosphate reductase, chloroplastic (EC 1.3.1.83) (Geranylgeranyl reductase)	1	1	NA
2192	4	6	evm.model.CCMP1383_scf7180000591073.26	evm.model.CCMP1383_scf7180000591073.27	0.00237671	0.0154744	CCMP1383	P_glacialis	0.153589	0.00789789	0.13329	Q9ZS34	Geranylgeranyl diphosphate reductase, chloroplastic (EC 1.3.1.83) (Geranylgeranyl reductase)	1	1	NA
2195	2	1	evm.model.CCMP1383_scf7180000591076.10	evm.model.CCMP1383_scf7180000591076.2	0.0382877	0.0555357	CCMP1383	P_glacialis	0.689424	0.0555357	0.689424	A0A813FYZ1	Transmembrane protein	3	4	NA
2196	3	1	evm.model.CCMP1383_scf7180000591091.1	evm.model.CCMP1383_scf7180000591091.2	0.0989094	0.127678	CCMP1383	P_glacialis	0.774678	0.083807	0.77945	A0A813FZ23	PPIase cyclophilin-type domain-containing protein	2	1	0.0934514
2196	3	2	evm.model.CCMP1383_scf7180000591091.1	evm.model.CCMP1383_scf7180000591091.3	0.0865939	0.0796261	CCMP1383	P_glacialis	1.08751	0.083807	0.77945	A0A813FZ23	PPIase cyclophilin-type domain-containing protein	2	2	0.0934514
2196	3	3	evm.model.CCMP1383_scf7180000591091.2	evm.model.CCMP1383_scf7180000591091.3	0.0210069	0.0441169	CCMP1383	P_glacialis	0.476165	0.083807	0.77945	A0A813FU79	UVR domain-containing protein	1	2	0.0934514
2198	4	1	evm.model.CCMP1383_scf7180000591094.13	evm.model.CCMP1383_scf7180000591094.14	0.0477964	0.0712702	CCMP1383	P_glacialis	0.670636	0.0719246	0.302132	Q9ZQS5	Photosystem II 12 kDa extrinsic protein, chloroplastic (PS II complex 12 kDa extrinsic protein) (PSII-U)	1	1	0.0544211
2198	4	2	evm.model.CCMP1383_scf7180000591094.13	evm.model.CCMP1383_scf7180000591094.16	0.0477773	0.117672	CCMP1383	P_glacialis	0.406021	0.0719246	0.302132	Q9ZQS5	Photosystem II 12 kDa extrinsic protein, chloroplastic (PS II complex 12 kDa extrinsic protein) (PSII-U)	1	1	0.0544211
2198	4	3	evm.model.CCMP1383_scf7180000591094.13	evm.model.CCMP1383_scf7180000591094.17	0.0404298	0.109617	CCMP1383	P_glacialis	0.368827	0.0719246	0.302132	Q9ZQS5	Photosystem II 12 kDa extrinsic protein, chloroplastic (PS II complex 12 kDa extrinsic protein) (PSII-U)	1	1	0.0544211
2198	4	4	evm.model.CCMP1383_scf7180000591094.14	evm.model.CCMP1383_scf7180000591094.16	0	0.0419201	CCMP1383	P_glacialis	0	0.0719246	0.302132	Q7XY82	Photosystem II 12 kDa extrinsic protein, chloroplastic (PS II complex 12 kDa extrinsic protein) (PSII-U)	1	1	0.0544211
2198	4	5	evm.model.CCMP1383_scf7180000591094.14	evm.model.CCMP1383_scf7180000591094.17	0.00815225	0.0382914	CCMP1383	P_glacialis	0.212901	0.0719246	0.302132	Q7XY82	Photosystem II 12 kDa extrinsic protein, chloroplastic (PS II complex 12 kDa extrinsic protein) (PSII-U)	1	1	0.0544211
2198	4	6	evm.model.CCMP1383_scf7180000591094.16	evm.model.CCMP1383_scf7180000591094.17	0.00814909	0.0527767	CCMP1383	P_glacialis	0.154407	0.0719246	0.302132	Q7XY82	Photosystem II 12 kDa extrinsic protein, chloroplastic (PS II complex 12 kDa extrinsic protein) (PSII-U)	1	1	0.0544211
2201	2	1	evm.model.CCMP1383_scf7180000591094.3	evm.model.CCMP1383_scf7180000591094.4	-2	-2	CCMP1383	P_glacialis	NA	-2	NA	A0A813G3Z4	NADAR domain-containing protein	36	2	NA
2202	2	1	evm.model.CCMP1383_scf7180000591095.10	evm.model.CCMP1383_scf7180000591095.12	0.000723502	0.0258951	CCMP1383	P_glacialis	0.0279397	0.0258951	0.0279397	Q03498	V-type proton ATPase catalytic subunit A (V-ATPase subunit A) (EC 7.1.2.2) (V-ATPase 69 kDa subunit) (Vacuolar proton pump subunit alpha)	1	1	NA
2203	2	1	evm.model.CCMP1383_scf7180000591095.16	evm.model.CCMP1383_scf7180000591095.17	0.0154392	0.0631509	CCMP1383	P_glacialis	0.244482	0.0631509	0.244482	P0CP46	Polyadenylate-binding protein, cytoplasmic and nuclear (PABP) (Poly(A)-binding protein) (Polyadenylate tail-binding protein)	1	1	NA
2204	2	1	evm.model.CCMP1383_scf7180000591116.2	evm.model.CCMP1383_scf7180000591116.3	0.128248	0.119913	CCMP1383	P_glacialis	1.06951	0.119913	1.06951	A0A813FU20	Zf-RVT domain-containing protein	2	1	NA
2205	2	1	evm.model.CCMP1383_scf7180000591122.4	evm.model.CCMP1383_scf7180000591122.5	0.217966	0.296106	CCMP1383	P_glacialis	0.736109	0.296106	0.736109	A0A813FV98	RanBP2-type domain-containing protein	4	4	NA
2206	2	1	evm.model.CCMP1383_scf7180000591126.10	evm.model.CCMP1383_scf7180000591126.11	-2	-2	CCMP1383	P_glacialis	NA	-2	NA	A0A813K8N4	PKS_DH domain-containing protein	2	2	NA
2207	2	1	evm.model.CCMP1383_scf7180000591126.10	evm.model.CCMP1383_scf7180000591126.4	-2	-2	CCMP1383	P_glacialis	NA	-2	NA	A0A813K8N4	PKS_DH domain-containing protein	2	3	NA
2208	3	1	evm.model.CCMP1383_scf7180000591126.11	evm.model.CCMP1383_scf7180000591126.5	0.00164858	0	CCMP1383	P_glacialis	Inf	0.0309851	0.270903	A0A813FUH8	TPR_MalT domain-containing protein	2	2	NA
2208	3	2	evm.model.CCMP1383_scf7180000591126.11	evm.model.CCMP1383_scf7180000591126.6	0.00163577	0.0129314	CCMP1383	P_glacialis	0.126496	0.0309851	0.270903	A0A813FUH8	TPR_MalT domain-containing protein	2	3	NA
2208	3	3	evm.model.CCMP1383_scf7180000591126.5	evm.model.CCMP1383_scf7180000591126.6	0.0332347	0.0800238	CCMP1383	P_glacialis	0.41531	0.0309851	0.270903	A0A813FT35	EF-hand domain-containing protein	2	3	NA
2210	3	1	evm.model.CCMP1383_scf7180000591178.3	evm.model.CCMP1383_scf7180000591178.4	0	0.00753775	CCMP1383	P_glacialis	0	0.0528273	0.336849	A0A813G448	PSII_Pbs31 domain-containing protein	4	4	0.0858831
2210	3	2	evm.model.CCMP1383_scf7180000591178.3	evm.model.CCMP1383_scf7180000591178.5	0.0380172	0.0796504	CCMP1383	P_glacialis	0.477301	0.0528273	0.336849	A0A813G448	PSII_Pbs31 domain-containing protein	4	4	0.0858831
2210	3	3	evm.model.CCMP1383_scf7180000591178.4	evm.model.CCMP1383_scf7180000591178.5	0.0380172	0.0712937	CCMP1383	P_glacialis	0.533247	0.0528273	0.336849	A0A813G448	PSII_Pbs31 domain-containing protein	4	4	0.0858831
2212	2	1	evm.model.CCMP1383_scf7180000591179.1	evm.model.CCMP1383_scf7180000591179.2	0.00429801	0.016926	CCMP1383	P_glacialis	0.25393	0.016926	0.25393	A0A813FZQ2	PAS domain-containing protein	17	17	NA
2213	2	1	evm.model.CCMP1383_scf7180000591187.5	evm.model.CCMP1383_scf7180000591187.6	0.00928459	0.027658	CCMP1383	P_glacialis	0.335693	0.027658	0.335693	A0A813FVL8	Transporter	1	1	NA
2214	2	1	evm.model.CCMP1383_scf7180000591235.1	evm.model.CCMP1383_scf7180000591235.2	0.00746275	0.0445124	CCMP1383	P_glacialis	0.167655	0.0445124	0.167655	O09452	Glyceraldehyde-3-phosphate dehydrogenase, chloroplastic (EC 1.2.1.59) (NAD(P)-dependent glyceraldehyde-3-phosphate dehydrogenase)	1	1	NA
2215	2	1	evm.model.CCMP1383_scf7180000591235.10	evm.model.CCMP1383_scf7180000591235.9	0.00936651	0.0878001	CCMP1383	P_glacialis	0.10668	0.0878001	0.10668	O09452	Glyceraldehyde-3-phosphate dehydrogenase, chloroplastic (EC 1.2.1.59) (NAD(P)-dependent glyceraldehyde-3-phosphate dehydrogenase)	1	1	NA
2216	8	1	evm.model.CCMP1383_scf7180000591235.2	evm.model.CCMP1383_scf7180000591235.3	0.00312555	0.0635637	CCMP1383	P_glacialis	0.0491719	0.0612679	0.126703	O09452	Glyceraldehyde-3-phosphate dehydrogenase, chloroplastic (EC 1.2.1.59) (NAD(P)-dependent glyceraldehyde-3-phosphate dehydrogenase)	1	1	0.0117396
2216	8	2	evm.model.CCMP1383_scf7180000591235.2	evm.model.CCMP1383_scf7180000591235.4	0.00521605	0.0736002	CCMP1383	P_glacialis	0.0708701	0.0612679	0.126703	O09452	Glyceraldehyde-3-phosphate dehydrogenase, chloroplastic (EC 1.2.1.59) (NAD(P)-dependent glyceraldehyde-3-phosphate dehydrogenase)	1	1	0.0117396
2216	8	3	evm.model.CCMP1383_scf7180000591235.2	evm.model.CCMP1383_scf7180000591235.5	0.00312473	0.0872184	CCMP1383	P_glacialis	0.0358266	0.0612679	0.126703	O09452	Glyceraldehyde-3-phosphate dehydrogenase, chloroplastic (EC 1.2.1.59) (NAD(P)-dependent glyceraldehyde-3-phosphate dehydrogenase)	1	1	0.0117396
2216	8	4	evm.model.CCMP1383_scf7180000591235.2	evm.model.CCMP1383_scf7180000591235.6	0.0041703	0.0702267	CCMP1383	P_glacialis	0.0593834	0.0612679	0.126703	O09452	Glyceraldehyde-3-phosphate dehydrogenase, chloroplastic (EC 1.2.1.59) (NAD(P)-dependent glyceraldehyde-3-phosphate dehydrogenase)	1	1	0.0117396
2216	8	5	evm.model.CCMP1383_scf7180000591235.2	evm.model.CCMP1383_scf7180000591235.7	0.00416812	0.0407624	CCMP1383	P_glacialis	0.102254	0.0612679	0.126703	O09452	Glyceraldehyde-3-phosphate dehydrogenase, chloroplastic (EC 1.2.1.59) (NAD(P)-dependent glyceraldehyde-3-phosphate dehydrogenase)	1	1	0.0117396
2216	8	6	evm.model.CCMP1383_scf7180000591235.2	evm.model.CCMP1383_scf7180000591235.8	0.00524478	0.0387461	CCMP1383	P_glacialis	0.135363	0.0612679	0.126703	O09452	Glyceraldehyde-3-phosphate dehydrogenase, chloroplastic (EC 1.2.1.59) (NAD(P)-dependent glyceraldehyde-3-phosphate dehydrogenase)	1	1	0.0117396
2216	8	7	evm.model.CCMP1383_scf7180000591235.2	evm.model.CCMP1383_scf7180000591235.9	0.00936823	0.0877516	CCMP1383	P_glacialis	0.106759	0.0612679	0.126703	O09452	Glyceraldehyde-3-phosphate dehydrogenase, chloroplastic (EC 1.2.1.59) (NAD(P)-dependent glyceraldehyde-3-phosphate dehydrogenase)	1	1	0.0117396
2216	8	8	evm.model.CCMP1383_scf7180000591235.3	evm.model.CCMP1383_scf7180000591235.4	0.00417138	0.0701707	CCMP1383	P_glacialis	0.0594463	0.0612679	0.126703	O09452	Glyceraldehyde-3-phosphate dehydrogenase, chloroplastic (EC 1.2.1.59) (NAD(P)-dependent glyceraldehyde-3-phosphate dehydrogenase)	1	1	0.0117396
2216	8	9	evm.model.CCMP1383_scf7180000591235.3	evm.model.CCMP1383_scf7180000591235.5	0.00208243	0.090554	CCMP1383	P_glacialis	0.0229966	0.0612679	0.126703	O09452	Glyceraldehyde-3-phosphate dehydrogenase, chloroplastic (EC 1.2.1.59) (NAD(P)-dependent glyceraldehyde-3-phosphate dehydrogenase)	1	1	0.0117396
2216	8	10	evm.model.CCMP1383_scf7180000591235.3	evm.model.CCMP1383_scf7180000591235.6	0.00312663	0.0601906	CCMP1383	P_glacialis	0.0519455	0.0612679	0.126703	O09452	Glyceraldehyde-3-phosphate dehydrogenase, chloroplastic (EC 1.2.1.59) (NAD(P)-dependent glyceraldehyde-3-phosphate dehydrogenase)	1	1	0.0117396
2216	8	11	evm.model.CCMP1383_scf7180000591235.3	evm.model.CCMP1383_scf7180000591235.7	0.00312501	0.0407198	CCMP1383	P_glacialis	0.0767441	0.0612679	0.126703	O09452	Glyceraldehyde-3-phosphate dehydrogenase, chloroplastic (EC 1.2.1.59) (NAD(P)-dependent glyceraldehyde-3-phosphate dehydrogenase)	1	1	0.0117396
2216	8	12	evm.model.CCMP1383_scf7180000591235.3	evm.model.CCMP1383_scf7180000591235.8	0.00788789	0.0212479	CCMP1383	P_glacialis	0.371232	0.0612679	0.126703	O09452	Glyceraldehyde-3-phosphate dehydrogenase, chloroplastic (EC 1.2.1.59) (NAD(P)-dependent glyceraldehyde-3-phosphate dehydrogenase)	1	1	0.0117396
2216	8	13	evm.model.CCMP1383_scf7180000591235.3	evm.model.CCMP1383_scf7180000591235.9	0.00937168	0.0876547	CCMP1383	P_glacialis	0.106916	0.0612679	0.126703	O09452	Glyceraldehyde-3-phosphate dehydrogenase, chloroplastic (EC 1.2.1.59) (NAD(P)-dependent glyceraldehyde-3-phosphate dehydrogenase)	1	1	0.0117396
2216	8	14	evm.model.CCMP1383_scf7180000591235.4	evm.model.CCMP1383_scf7180000591235.5	0.00208225	0.0769494	CCMP1383	P_glacialis	0.02706	0.0612679	0.126703	O09452	Glyceraldehyde-3-phosphate dehydrogenase, chloroplastic (EC 1.2.1.59) (NAD(P)-dependent glyceraldehyde-3-phosphate dehydrogenase)	1	1	0.0117396
2216	8	15	evm.model.CCMP1383_scf7180000591235.4	evm.model.CCMP1383_scf7180000591235.6	0.00521787	0.0701707	CCMP1383	P_glacialis	0.0743596	0.0612679	0.126703	O09452	Glyceraldehyde-3-phosphate dehydrogenase, chloroplastic (EC 1.2.1.59) (NAD(P)-dependent glyceraldehyde-3-phosphate dehydrogenase)	1	1	0.0117396
2216	8	16	evm.model.CCMP1383_scf7180000591235.4	evm.model.CCMP1383_scf7180000591235.7	0.00312473	0.0537213	CCMP1383	P_glacialis	0.0581656	0.0612679	0.126703	O09452	Glyceraldehyde-3-phosphate dehydrogenase, chloroplastic (EC 1.2.1.59) (NAD(P)-dependent glyceraldehyde-3-phosphate dehydrogenase)	1	1	0.0117396
2216	8	17	evm.model.CCMP1383_scf7180000591235.4	evm.model.CCMP1383_scf7180000591235.8	0.0105334	0.0255797	CCMP1383	P_glacialis	0.411788	0.0612679	0.126703	O09452	Glyceraldehyde-3-phosphate dehydrogenase, chloroplastic (EC 1.2.1.59) (NAD(P)-dependent glyceraldehyde-3-phosphate dehydrogenase)	1	1	0.0117396
2216	8	18	evm.model.CCMP1383_scf7180000591235.4	evm.model.CCMP1383_scf7180000591235.9	0.0115928	0.080692	CCMP1383	P_glacialis	0.143668	0.0612679	0.126703	O09452	Glyceraldehyde-3-phosphate dehydrogenase, chloroplastic (EC 1.2.1.59) (NAD(P)-dependent glyceraldehyde-3-phosphate dehydrogenase)	1	1	0.0117396
2216	8	19	evm.model.CCMP1383_scf7180000591235.5	evm.model.CCMP1383_scf7180000591235.6	0.00312582	0.0735609	CCMP1383	P_glacialis	0.0424929	0.0612679	0.126703	O09452	Glyceraldehyde-3-phosphate dehydrogenase, chloroplastic (EC 1.2.1.59) (NAD(P)-dependent glyceraldehyde-3-phosphate dehydrogenase)	1	1	0.0117396
2216	8	20	evm.model.CCMP1383_scf7180000591235.5	evm.model.CCMP1383_scf7180000591235.7	0.00312419	0.0872654	CCMP1383	P_glacialis	0.035801	0.0612679	0.126703	O09452	Glyceraldehyde-3-phosphate dehydrogenase, chloroplastic (EC 1.2.1.59) (NAD(P)-dependent glyceraldehyde-3-phosphate dehydrogenase)	1	1	0.0117396
2216	8	21	evm.model.CCMP1383_scf7180000591235.5	evm.model.CCMP1383_scf7180000591235.8	0.00524592	0.0431619	CCMP1383	P_glacialis	0.121541	0.0612679	0.126703	O09452	Glyceraldehyde-3-phosphate dehydrogenase, chloroplastic (EC 1.2.1.59) (NAD(P)-dependent glyceraldehyde-3-phosphate dehydrogenase)	1	1	0.0117396
2216	8	22	evm.model.CCMP1383_scf7180000591235.5	evm.model.CCMP1383_scf7180000591235.9	0.00936909	0.0601459	CCMP1383	P_glacialis	0.155773	0.0612679	0.126703	O09452	Glyceraldehyde-3-phosphate dehydrogenase, chloroplastic (EC 1.2.1.59) (NAD(P)-dependent glyceraldehyde-3-phosphate dehydrogenase)	1	1	0.0117396
2216	8	23	evm.model.CCMP1383_scf7180000591235.6	evm.model.CCMP1383_scf7180000591235.7	0.00416957	0.0569894	CCMP1383	P_glacialis	0.073164	0.0612679	0.126703	O09452	Glyceraldehyde-3-phosphate dehydrogenase, chloroplastic (EC 1.2.1.59) (NAD(P)-dependent glyceraldehyde-3-phosphate dehydrogenase)	1	1	0.0117396
2216	8	24	evm.model.CCMP1383_scf7180000591235.6	evm.model.CCMP1383_scf7180000591235.8	0.0105357	0.0342917	CCMP1383	P_glacialis	0.307239	0.0612679	0.126703	O09452	Glyceraldehyde-3-phosphate dehydrogenase, chloroplastic (EC 1.2.1.59) (NAD(P)-dependent glyceraldehyde-3-phosphate dehydrogenase)	1	1	0.0117396
2216	8	25	evm.model.CCMP1383_scf7180000591235.6	evm.model.CCMP1383_scf7180000591235.9	0.010482	0.0841541	CCMP1383	P_glacialis	0.124557	0.0612679	0.126703	O09452	Glyceraldehyde-3-phosphate dehydrogenase, chloroplastic (EC 1.2.1.59) (NAD(P)-dependent glyceraldehyde-3-phosphate dehydrogenase)	1	1	0.0117396
2216	8	26	evm.model.CCMP1383_scf7180000591235.7	evm.model.CCMP1383_scf7180000591235.8	0.00787753	0.0256253	CCMP1383	P_glacialis	0.307413	0.0612679	0.126703	O09452	Glyceraldehyde-3-phosphate dehydrogenase, chloroplastic (EC 1.2.1.59) (NAD(P)-dependent glyceraldehyde-3-phosphate dehydrogenase)	1	1	0.0117396
2216	8	27	evm.model.CCMP1383_scf7180000591235.7	evm.model.CCMP1383_scf7180000591235.9	0.0104762	0.0842934	CCMP1383	P_glacialis	0.124282	0.0612679	0.126703	O09452	Glyceraldehyde-3-phosphate dehydrogenase, chloroplastic (EC 1.2.1.59) (NAD(P)-dependent glyceraldehyde-3-phosphate dehydrogenase)	1	1	0.0117396
2216	8	28	evm.model.CCMP1383_scf7180000591235.8	evm.model.CCMP1383_scf7180000591235.9	0.00772208	0.0264928	CCMP1383	P_glacialis	0.291478	0.0612679	0.126703	O09452	Glyceraldehyde-3-phosphate dehydrogenase, chloroplastic (EC 1.2.1.59) (NAD(P)-dependent glyceraldehyde-3-phosphate dehydrogenase)	1	1	0.0117396
2223	2	1	evm.model.CCMP1383_scf7180000591242.4	evm.model.CCMP1383_scf7180000591242.5	0.249317	0.27803	CCMP1383	P_glacialis	0.896729	0.27803	0.896729	A0A813FZM6	ANK_REP_REGION domain-containing protein	1	1	NA
2224	3	1	evm.model.CCMP1383_scf7180000591298.2	evm.model.CCMP1383_scf7180000591298.3	0.0106479	0.0453825	CCMP1383	P_glacialis	0.234626	0.0469329	0.141536	A0A813FYM1	RanBP2-type domain-containing protein	1	3	0.0155226
2224	3	2	evm.model.CCMP1383_scf7180000591298.2	evm.model.CCMP1383_scf7180000591298.4	0.00952646	0.050144	CCMP1383	P_glacialis	0.189982	0.0469329	0.141536	A0A813FYM1	RanBP2-type domain-containing protein	1	2	0.0155226
2224	3	3	evm.model.CCMP1383_scf7180000591298.3	evm.model.CCMP1383_scf7180000591298.4	0	0.0452724	CCMP1383	P_glacialis	0	0.0469329	0.141536	A0A813G0K9	RanBP2-type domain-containing protein	3	2	0.0155226
2226	4	1	evm.model.CCMP1383_scf7180000591309.2	evm.model.CCMP1383_scf7180000591309.3	0.428396	0.374516	CCMP1383	P_glacialis	1.14387	0.223241	1.11581	A0A813G503	YqaJ domain-containing protein	11	16	0.11003
2226	4	2	evm.model.CCMP1383_scf7180000591309.2	evm.model.CCMP1383_scf7180000591309.4	0.0289491	0.043082	CCMP1383	P_glacialis	0.671955	0.223241	1.11581	A0A813G503	YqaJ domain-containing protein	11	10	0.11003
2226	4	3	evm.model.CCMP1383_scf7180000591309.2	evm.model.CCMP1383_scf7180000591309.5	0.0259686	0.0287116	CCMP1383	P_glacialis	0.904462	0.223241	1.11581	A0A813G503	YqaJ domain-containing protein	11	11	0.11003
2226	4	4	evm.model.CCMP1383_scf7180000591309.3	evm.model.CCMP1383_scf7180000591309.4	0.79406	0.494716	CCMP1383	P_glacialis	1.60508	0.223241	1.11581	A0A813FV88	AcnX domain-containing protein	16	10	0.11003
2226	4	5	evm.model.CCMP1383_scf7180000591309.3	evm.model.CCMP1383_scf7180000591309.5	0.373665	0.368762	CCMP1383	P_glacialis	1.0133	0.223241	1.11581	A0A813FV88	AcnX domain-containing protein	16	11	0.11003
2226	4	6	evm.model.CCMP1383_scf7180000591309.4	evm.model.CCMP1383_scf7180000591309.5	0.0402223	0.0296579	CCMP1383	P_glacialis	1.35621	0.223241	1.11581	A0A813FZC6	Conserved secreted protein	10	11	0.11003
2229	2	1	evm.model.CCMP1383_scf7180000591317.6	evm.model.CCMP1383_scf7180000591317.7	0.0599699	0.0685931	CCMP1383	P_glacialis	0.874285	0.0685931	0.874285	A0A813FVL6	GFO_IDH_MocA_C domain-containing protein	1	1	NA
2230	2	1	evm.model.CCMP1383_scf7180000591340.10	evm.model.CCMP1383_scf7180000591340.12	0	0	CCMP1383	P_glacialis	NA	0	NA	A0A813FUA3	SGNH_hydro domain-containing protein	4	2	NA
2231	2	1	evm.model.CCMP1383_scf7180000591344.4	evm.model.CCMP1383_scf7180000591344.5	0.00702581	0.00635597	CCMP1383	P_glacialis	1.10539	0.00635597	1.10539	A0A813G5Q9	Rhodopsin	1	1	NA
2232	2	1	evm.model.CCMP1383_scf7180000591345.2	evm.model.CCMP1383_scf7180000591345.3	0	0.0366174	CCMP1383	P_glacialis	0	0.0366174	0	A0A813JR44	Fructose-bisphosphate aldolase (EC 4.1.2.13)	2	2	NA
2233	2	1	evm.model.CCMP1383_scf7180000591346.1	evm.model.CCMP1383_scf7180000591346.2	0.00808361	0.0157486	CCMP1383	P_glacialis	0.51329	0.0157486	0.51329	Q6SYB9	S-adenosylmethionine synthase 2 (AdoMet synthase 2) (EC 2.5.1.6) (Methionine adenosyltransferase 2) (MAT 2)	1	1	NA
2234	2	1	evm.model.CCMP1383_scf7180000591347.4	evm.model.CCMP1383_scf7180000591347.5	0.518167	1.20461	CCMP1383	P_glacialis	0.430155	1.20461	0.430155	A0A813DHU5	PPR_long domain-containing protein	1	2	NA
2235	3	1	evm.model.CCMP1383_scf7180000591348.1	evm.model.CCMP1383_scf7180000591348.2	0.285023	0.328774	CCMP1383	P_glacialis	0.866927	0.330215	0.840443	A0A813FVJ0	Ovule protein	5	3	0.0182898
2235	3	2	evm.model.CCMP1383_scf7180000591348.1	evm.model.CCMP1383_scf7180000591348.3	0.297861	0.310116	CCMP1383	P_glacialis	0.960481	0.330215	0.840443	A0A813FVJ0	Ovule protein	5	6	0.0182898
2235	3	3	evm.model.CCMP1383_scf7180000591348.2	evm.model.CCMP1383_scf7180000591348.3	0.24409	0.351755	CCMP1383	P_glacialis	0.69392	0.330215	0.840443	A0A813FZM5	EF-hand domain-containing protein	3	6	0.0182898
2237	2	1	evm.model.CCMP1383_scf7180000591358.2	evm.model.CCMP1383_scf7180000591358.3	0.222433	0.282557	CCMP1383	P_glacialis	0.787217	0.282557	0.787217	A0A813FVV8	Calmodulin	16	10	NA
2238	3	1	evm.model.CCMP1383_scf7180000591365.5	evm.model.CCMP1383_scf7180000591365.6	0	0	CCMP1383	P_glacialis	NA	0	NA	K9NVA6	Dinoflagellate viral nucleoprotein 5 (DNVP5)	1	1	NA
2238	3	2	evm.model.CCMP1383_scf7180000591365.5	evm.model.CCMP1383_scf7180000591365.7	0.0029098	0	CCMP1383	P_glacialis	Inf	0	NA	K9NVA6	Dinoflagellate viral nucleoprotein 5 (DNVP5)	1	1	NA
2238	3	3	evm.model.CCMP1383_scf7180000591365.6	evm.model.CCMP1383_scf7180000591365.7	0.00293974	0	CCMP1383	P_glacialis	Inf	0	NA	K9NVA6	Dinoflagellate viral nucleoprotein 5 (DNVP5)	1	1	NA
2240	3	1	evm.model.CCMP1383_scf7180000591368.2	evm.model.CCMP1383_scf7180000591368.3	0.150247	1.23769	CCMP1383	P_glacialis	0.121392	0.965974	0.194306	P49513	Photosystem II reaction center protein K (PSII-K)	7	9	0.0113658
2240	3	2	evm.model.CCMP1383_scf7180000591368.2	evm.model.CCMP1383_scf7180000591368.4	0.189642	0.598881	CCMP1383	P_glacialis	0.316661	0.965974	0.194306	P49513	Photosystem II reaction center protein K (PSII-K)	7	6	0.0113658
2240	3	3	evm.model.CCMP1383_scf7180000591368.3	evm.model.CCMP1383_scf7180000591368.4	0.153753	1.06135	CCMP1383	P_glacialis	0.144866	0.965974	0.194306	P49513	Photosystem II reaction center protein K (PSII-K)	9	6	0.0113658
2242	2	1	evm.model.CCMP1383_scf7180000591445.5	evm.model.CCMP1383_scf7180000591445.6	0.801079	1.40828	CCMP1383	P_glacialis	0.568837	1.40828	0.568837	A0A813FUX4	Hypothetical protein	1	1	NA
2243	2	1	evm.model.CCMP1383_scf7180000591454.10	evm.model.CCMP1383_scf7180000591454.11	0.0390845	0.0364829	CCMP1383	P_glacialis	1.07131	0.0364829	1.07131	Q76CE8	Ice-binding protein K1-A (Antifreeze protein 8) (AFP8) (TAFP-3) (TisAFP8)	7	10	NA
2244	2	1	evm.model.CCMP1383_scf7180000591454.10	evm.model.CCMP1383_scf7180000591454.4	0.165662	0.0598727	CCMP1383	P_glacialis	2.7669	0.0598727	2.7669	Q76CE8	Ice-binding protein K1-A (Antifreeze protein 8) (AFP8) (TAFP-3) (TisAFP8)	7	21	NA
2245	2	1	evm.model.CCMP1383_scf7180000591454.12	evm.model.CCMP1383_scf7180000591454.9	0.00581286	0.322603	CCMP1383	P_glacialis	0.0180186	0.322603	0.0180186	P14642	Tubulin alpha chain (EC 3.6.5.-)	2	3	NA
2246	2	1	evm.model.CCMP1383_scf7180000591454.2	evm.model.CCMP1383_scf7180000591454.4	0.308898	0.0276609	CCMP1383	P_glacialis	11.1673	0.0276609	11.1673	Q76CE6	Ice-binding protein K3-B1 (Antifreeze protein 6) (AFP6) (TAFP-2) (TisAFP6)	4	21	NA
2247	5	1	evm.model.CCMP1383_scf7180000591486.1	evm.model.CCMP1383_scf7180000591486.2	0	0	CCMP1383	P_glacialis	NA	0.0113087	0	Q9UTG4	40S ribosomal protein S26-B	1	1	NA
2247	5	2	evm.model.CCMP1383_scf7180000591486.1	evm.model.CCMP1383_scf7180000591486.3	0	0	CCMP1383	P_glacialis	NA	0.0113087	0	Q9UTG4	40S ribosomal protein S26-B	1	1	NA
2247	5	3	evm.model.CCMP1383_scf7180000591486.1	evm.model.CCMP1383_scf7180000591486.4	0	0.0112572	CCMP1383	P_glacialis	0	0.0113087	0	Q9UTG4	40S ribosomal protein S26-B	1	1	NA
2247	5	4	evm.model.CCMP1383_scf7180000591486.1	evm.model.CCMP1383_scf7180000591486.5	0	0.022686	CCMP1383	P_glacialis	0	0.0113087	0	Q9UTG4	40S ribosomal protein S26-B	1	1	NA
2247	5	5	evm.model.CCMP1383_scf7180000591486.2	evm.model.CCMP1383_scf7180000591486.3	0	0	CCMP1383	P_glacialis	NA	0.0113087	0	Q9UTG4	40S ribosomal protein S26-B	1	1	NA
2247	5	6	evm.model.CCMP1383_scf7180000591486.2	evm.model.CCMP1383_scf7180000591486.4	0	0.0112572	CCMP1383	P_glacialis	0	0.0113087	0	Q9UTG4	40S ribosomal protein S26-B	1	1	NA
2247	5	7	evm.model.CCMP1383_scf7180000591486.2	evm.model.CCMP1383_scf7180000591486.5	0	0.022686	CCMP1383	P_glacialis	0	0.0113087	0	Q9UTG4	40S ribosomal protein S26-B	1	1	NA
2247	5	8	evm.model.CCMP1383_scf7180000591486.3	evm.model.CCMP1383_scf7180000591486.4	0	0.0112572	CCMP1383	P_glacialis	0	0.0113087	0	Q9UTG4	40S ribosomal protein S26-B	1	1	NA
2247	5	9	evm.model.CCMP1383_scf7180000591486.3	evm.model.CCMP1383_scf7180000591486.5	0	0.022686	CCMP1383	P_glacialis	0	0.0113087	0	Q9UTG4	40S ribosomal protein S26-B	1	1	NA
2247	5	10	evm.model.CCMP1383_scf7180000591486.4	evm.model.CCMP1383_scf7180000591486.5	0	0.0112572	CCMP1383	P_glacialis	0	0.0113087	0	Q9UTG4	40S ribosomal protein S26-B	1	1	NA
2251	2	1	evm.model.CCMP1383_scf7180000591513.2	evm.model.CCMP1383_scf7180000591513.3	0.0453691	0.0622064	CCMP1383	P_glacialis	0.729331	0.0622064	0.729331	A0A813G1A5	PAS domain-containing protein	1	1	NA
2252	2	1	evm.model.CCMP1383_scf7180000591542.1	evm.model.CCMP1383_scf7180000591542.2	0.00828166	0.0248085	CCMP1383	P_glacialis	0.333824	0.0248085	0.333824	A0A813G0Q9	YDG domain-containing protein	1	1	NA
2253	2	1	evm.model.CCMP1383_scf7180000591588.3	evm.model.CCMP1383_scf7180000591588.4	0.0637929	0.250284	CCMP1383	P_glacialis	0.254882	0.250284	0.254882	A0A813FVS6	Chlorophyll a-b binding protein, chloroplastic	7	8	NA
2254	2	1	evm.model.CCMP1383_scf7180000591620.13	evm.model.CCMP1383_scf7180000591620.14	0.0042209	0	CCMP1383	P_glacialis	Inf	0	NA	A0A813FVY5	LITAF domain-containing protein	11	8	NA
2255	2	1	evm.model.CCMP1383_scf7180000591625.1	evm.model.CCMP1383_scf7180000591625.4	0.142533	0.0891587	CCMP1383	P_glacialis	1.59864	0.0891587	1.59864	A0A813G7F0	Transmembrane protein	5	4	NA
2256	2	1	evm.model.CCMP1383_scf7180000591625.2	evm.model.CCMP1383_scf7180000591625.5	2.95457	1.73659	CCMP1383	P_glacialis	1.70136	1.73659	1.70136	A0A813G6Y8	Transmembrane protein	13	11	NA
2257	2	1	evm.model.CCMP1383_scf7180000591625.4	evm.model.CCMP1383_scf7180000591625.5	-2	-2	CCMP1383	P_glacialis	NA	-2	NA	A0A813G1X5	Uncharacterized protein	4	11	NA
2258	4	1	evm.model.CCMP1383_scf7180000591628.2	evm.model.CCMP1383_scf7180000591628.3	0	0.00911404	CCMP1383	P_glacialis	0	-0.993395	0.0843118	Q9PVK2	Alpha-enolase (EC 4.2.1.11) (2-phospho-D-glycerate hydro-lyase) (Phosphopyruvate hydratase)	3	3	NA
2258	4	2	evm.model.CCMP1383_scf7180000591628.2	evm.model.CCMP1383_scf7180000591628.6	-2	-2	CCMP1383	P_glacialis	NA	-0.993395	0.0843118	Q9PVK2	Alpha-enolase (EC 4.2.1.11) (2-phospho-D-glycerate hydro-lyase) (Phosphopyruvate hydratase)	3	2	NA
2258	4	3	evm.model.CCMP1383_scf7180000591628.2	evm.model.CCMP1383_scf7180000591628.7	0.001851	0.0183402	CCMP1383	P_glacialis	0.100926	-0.993395	0.0843118	Q9PVK2	Alpha-enolase (EC 4.2.1.11) (2-phospho-D-glycerate hydro-lyase) (Phosphopyruvate hydratase)	3	3	NA
2258	4	4	evm.model.CCMP1383_scf7180000591628.3	evm.model.CCMP1383_scf7180000591628.6	-2	-2	CCMP1383	P_glacialis	NA	-0.993395	0.0843118	Q9PVK2	Alpha-enolase (EC 4.2.1.11) (2-phospho-D-glycerate hydro-lyase) (Phosphopyruvate hydratase)	3	2	NA
2258	4	5	evm.model.CCMP1383_scf7180000591628.3	evm.model.CCMP1383_scf7180000591628.7	0.001851	0.0121768	CCMP1383	P_glacialis	0.15201	-0.993395	0.0843118	Q9PVK2	Alpha-enolase (EC 4.2.1.11) (2-phospho-D-glycerate hydro-lyase) (Phosphopyruvate hydratase)	3	3	NA
2258	4	6	evm.model.CCMP1383_scf7180000591628.6	evm.model.CCMP1383_scf7180000591628.7	-2	-2	CCMP1383	P_glacialis	NA	-0.993395	0.0843118	P26300	Enolase (EC 4.2.1.11) (2-phospho-D-glycerate hydro-lyase) (2-phosphoglycerate dehydratase)	2	3	NA
2261	5	1	evm.model.CCMP1383_scf7180000591708.1	evm.model.CCMP1383_scf7180000591708.2	0.0189122	0.111315	CCMP1383	P_glacialis	0.169898	0.0715937	0.133185	A0A813FWE1	Rhodopsin	1	1	0.00513505
2261	5	2	evm.model.CCMP1383_scf7180000591708.1	evm.model.CCMP1383_scf7180000591708.3	0.0111145	0.0536399	CCMP1383	P_glacialis	0.207206	0.0715937	0.133185	A0A813FWE1	Rhodopsin	1	1	0.00513505
2261	5	3	evm.model.CCMP1383_scf7180000591708.1	evm.model.CCMP1383_scf7180000591708.4	0.0128208	0.0645838	CCMP1383	P_glacialis	0.198515	0.0715937	0.133185	A0A813FWE1	Rhodopsin	1	1	0.00513505
2261	5	4	evm.model.CCMP1383_scf7180000591708.1	evm.model.CCMP1383_scf7180000591708.5	0.0070094	0.0526532	CCMP1383	P_glacialis	0.133124	0.0715937	0.133185	A0A813FWE1	Rhodopsin	1	1	0.00513505
2261	5	5	evm.model.CCMP1383_scf7180000591708.2	evm.model.CCMP1383_scf7180000591708.3	0.0162957	0.0861817	CCMP1383	P_glacialis	0.189085	0.0715937	0.133185	A0A813G7V4	Rhodopsin	1	1	0.00513505
2261	5	6	evm.model.CCMP1383_scf7180000591708.2	evm.model.CCMP1383_scf7180000591708.4	0.018006	0.0921403	CCMP1383	P_glacialis	0.19542	0.0715937	0.133185	A0A813G7V4	Rhodopsin	1	1	0.00513505
2261	5	7	evm.model.CCMP1383_scf7180000591708.2	evm.model.CCMP1383_scf7180000591708.5	0.0140767	0.124279	CCMP1383	P_glacialis	0.113267	0.0715937	0.133185	A0A813G7V4	Rhodopsin	1	1	0.00513505
2261	5	8	evm.model.CCMP1383_scf7180000591708.3	evm.model.CCMP1383_scf7180000591708.4	0.00169587	0.0252125	CCMP1383	P_glacialis	0.0672633	0.0715937	0.133185	A0A813DGA8	Rhodopsin	1	1	0.00513505
2261	5	9	evm.model.CCMP1383_scf7180000591708.3	evm.model.CCMP1383_scf7180000591708.5	0	0.0459662	CCMP1383	P_glacialis	0	0.0715937	0.133185	A0A813DGA8	Rhodopsin	1	1	0.00513505
2261	5	10	evm.model.CCMP1383_scf7180000591708.4	evm.model.CCMP1383_scf7180000591708.5	0.00348231	0.0599653	CCMP1383	P_glacialis	0.058072	0.0715937	0.133185	A0A813FYM0	Rhodopsin	1	1	0.00513505
2265	2	1	evm.model.CCMP1383_scf7180000591709.7	evm.model.CCMP1383_scf7180000591709.8	0.00203839	0.0210448	CCMP1383	P_glacialis	0.0968597	0.0210448	0.0968597	P0DKH3	Ribonucleoside-diphosphate reductase small chain B (EC 1.17.4.1) (Ribonucleoside-diphosphate reductase R2B subunit) (Ribonucleotide reductase small subunit B)	1	1	NA
2266	2	1	evm.model.CCMP1383_scf7180000591710.2	evm.model.CCMP1383_scf7180000591710.4	0.000778614	0	CCMP1383	P_glacialis	Inf	0	NA	A0A813FYM9	DUF1254 domain-containing protein	3	3	NA
2267	3	1	evm.model.CCMP1383_scf7180000591718.2	evm.model.CCMP1383_scf7180000591718.3	0.495919	0.707497	CCMP1383	P_glacialis	0.700949	0.484978	0.638361	A0A813FXN9	PPR_long domain-containing protein	1	4	0.0271577
2267	3	2	evm.model.CCMP1383_scf7180000591718.2	evm.model.CCMP1383_scf7180000591718.4	0.460604	0.603918	CCMP1383	P_glacialis	0.762693	0.484978	0.638361	A0A813FXN9	PPR_long domain-containing protein	1	4	0.0271577
2267	3	3	evm.model.CCMP1383_scf7180000591718.3	evm.model.CCMP1383_scf7180000591718.4	0.0647899	0.143518	CCMP1383	P_glacialis	0.45144	0.484978	0.638361	A0A813FWF6	Hypothetical protein	4	4	0.0271577
2269	2	1	evm.model.CCMP1383_scf7180000591755.4	evm.model.CCMP1383_scf7180000591755.5	0.000885478	0.0173921	CCMP1383	P_glacialis	0.0509127	0.0173921	0.0509127	A0A813FYU0	ILEI domain-containing protein	1	1	NA
2270	2	1	evm.model.CCMP1383_scf7180000591768.1	evm.model.CCMP1383_scf7180000591768.5	0.224133	0.132453	CCMP1383	P_glacialis	1.69217	0.132453	1.69217	Q8LEZ8	AP-1 complex subunit sigma-1 (Adaptor AP-1 19 kDa protein) (Adaptor protein complex AP-1 sigma-1 subunit) (Adaptor-related protein complex 1 sigma-1 subunit) (Clathrin assembly protein complex 1 sigma-1 small chain) (Clathrin assembly small subunit protein AP19-1) (AtAP19-1) (Sigma 1 subunit of AP-1 clathrin) (Sigma-adaptin 1) (Sigma1-adaptin)	12	6	NA
2271	2	1	evm.model.CCMP1383_scf7180000591775.11	evm.model.CCMP1383_scf7180000591775.12	0.016305	0.0140075	CCMP1383	P_glacialis	1.16401	0.0140075	1.16401	A0A813G2M7	PDZ domain-containing protein	1	1	NA
2272	2	1	evm.model.CCMP1383_scf7180000591779.3	evm.model.CCMP1383_scf7180000591779.4	0.0676447	0.0772386	CCMP1383	P_glacialis	0.875788	0.0772386	0.875788	A0A813G882	Carbonic anhydrase (EC 4.2.1.1) (Carbonate dehydratase)	1	1	NA
2273	3	1	evm.model.CCMP1383_scf7180000591794.6	evm.model.CCMP1383_scf7180000591794.7	0.00226672	0.0162873	CCMP1383	P_glacialis	0.139171	0.0464311	0.220972	O05399	Uncharacterized transporter YrhG	1	1	0.00535963
2273	3	2	evm.model.CCMP1383_scf7180000591794.6	evm.model.CCMP1383_scf7180000591794.8	0.0171352	0.0703977	CCMP1383	P_glacialis	0.243405	0.0464311	0.220972	O05399	Uncharacterized transporter YrhG	1	1	0.00535963
2273	3	3	evm.model.CCMP1383_scf7180000591794.7	evm.model.CCMP1383_scf7180000591794.8	0.0147483	0.0526085	CCMP1383	P_glacialis	0.28034	0.0464311	0.220972	O05399	Uncharacterized transporter YrhG	1	1	0.00535963
2275	2	1	evm.model.CCMP1383_scf7180000591822.1	evm.model.CCMP1383_scf7180000591822.2	0.00169205	0.0357819	CCMP1383	P_glacialis	0.0472878	0.0357819	0.0472878	A0A813FWV6	Rhodopsin	1	1	NA
2276	3	1	evm.model.CCMP1383_scf7180000591826.1	evm.model.CCMP1383_scf7180000591826.3	0.223577	0.0850303	CCMP1383	P_glacialis	2.62938	0.0754042	1.97459	A0A813FY48	VWFA domain-containing protein	33	4	1.05494
2276	3	2	evm.model.CCMP1383_scf7180000591826.1	evm.model.CCMP1383_scf7180000591826.8	0.185847	0.0742324	CCMP1383	P_glacialis	2.50358	0.0754042	1.97459	A0A813FY48	VWFA domain-containing protein	33	2	1.05494
2276	3	3	evm.model.CCMP1383_scf7180000591826.3	evm.model.CCMP1383_scf7180000591826.8	0.0529456	0.06695	CCMP1383	P_glacialis	0.790822	0.0754042	1.97459	A0A813FWX6	Hypothetical protein	4	2	1.05494
2278	2	1	evm.model.CCMP1383_scf7180000591854.4	evm.model.CCMP1383_scf7180000591854.5	0.00355311	0.0434332	CCMP1383	P_glacialis	0.0818062	0.0434332	0.0818062	A0A813FZ95	CSD domain-containing protein	1	1	NA
2279	2	1	evm.model.CCMP1383_scf7180000591924.2	evm.model.CCMP1383_scf7180000591924.7	-2	-2	CCMP1383	P_glacialis	NA	-2	NA	A0A813FZL2	RING-type domain-containing protein	1	2	NA
2280	3	1	evm.model.CCMP1383_scf7180000591924.4	evm.model.CCMP1383_scf7180000591924.5	0.443494	0.400997	CCMP1383	P_glacialis	1.10598	0.399964	0.988926	A0A813G2R6	S_100 domain-containing protein	1	1	NA
2280	3	2	evm.model.CCMP1383_scf7180000591924.4	evm.model.CCMP1383_scf7180000591924.6	-2	-2	CCMP1383	P_glacialis	NA	0.399964	0.988926	A0A813G2R6	S_100 domain-containing protein	1	2	NA
2280	3	3	evm.model.CCMP1383_scf7180000591924.5	evm.model.CCMP1383_scf7180000591924.6	2.44028	2.7989	CCMP1383	P_glacialis	0.871874	0.399964	0.988926	A0A813G283	RING-type domain-containing protein	1	2	NA
2282	2	1	evm.model.CCMP1383_scf7180000591944.4	evm.model.CCMP1383_scf7180000591944.5	0.048928	0.0303944	CCMP1383	P_glacialis	1.60977	0.0303944	1.60977	Q25691	V-type proton ATPase subunit B (V-ATPase subunit B) (Vacuolar proton pump subunit B)	7	69	NA
2283	2	1	evm.model.CCMP1383_scf7180000591945.1	evm.model.CCMP1383_scf7180000591945.2	0.0122161	0.0184247	CCMP1383	P_glacialis	0.663028	0.0184247	0.663028	A0A813G2B5	Very-long-chain (3R)-3-hydroxyacyl-CoA dehydratase	1	1	NA
2284	2	1	evm.model.CCMP1383_scf7180000591954.1	evm.model.CCMP1383_scf7180000591954.2	0.034463	0.023516	CCMP1383	P_glacialis	1.46551	0.023516	1.46551	A0A813GC31	Uncharacterized protein	17	22	NA
2285	2	1	evm.model.CCMP1383_scf7180000592128.3	evm.model.CCMP1383_scf7180000592128.4	0	0.0208709	CCMP1383	P_glacialis	0	0.0208709	0	A0A813KUU4	Transmembrane protein	1	1	NA
2286	2	1	evm.model.CCMP1383_scf7180000592170.7	evm.model.CCMP1383_scf7180000592170.8	0.332764	0.613442	CCMP1383	P_glacialis	0.542454	0.613442	0.542454	A0A813G0D1	Lipase_3 domain-containing protein	26	25	NA
2287	2	1	evm.model.CCMP1383_scf7180000592179.1	evm.model.CCMP1383_scf7180000592179.2	0.951003	1.41013	CCMP1383	P_glacialis	0.674407	1.41013	0.674407	A0A813FZH3	ACB domain-containing protein	16	3	NA
2288	2	1	evm.model.CCMP1383_scf7180000592184.1	evm.model.CCMP1383_scf7180000592184.2	0.0532768	0.0937516	CCMP1383	P_glacialis	0.568276	0.0937516	0.568276	Q9SJD4	Long chain acyl-CoA synthetase 8 (EC 6.2.1.3)	1	1	NA
2289	2	1	evm.model.CCMP1383_scf7180000592201.1	evm.model.CCMP1383_scf7180000592201.3	0.322655	0.360538	CCMP1383	P_glacialis	0.894925	0.360538	0.894925	A0A813G461	Uncharacterized protein	5	3	NA
2290	2	1	evm.model.CCMP1383_scf7180000592277.1	evm.model.CCMP1383_scf7180000592277.2	-2	-2	CCMP1383	P_glacialis	NA	-2	NA	A0A813G9J0	Chlorophyll a-b binding protein, chloroplastic	13	5	NA
2291	3	1	evm.model.CCMP1383_scf7180000592305.1	evm.model.CCMP1383_scf7180000592305.2	0.0120788	0.0200346	CCMP1383	P_glacialis	0.602896	0.114609	0.750333	K9NVA6	Dinoflagellate viral nucleoprotein 5 (DNVP5)	2	1	0.0180372
2291	3	2	evm.model.CCMP1383_scf7180000592305.1	evm.model.CCMP1383_scf7180000592305.3	0.125312	0.160162	CCMP1383	P_glacialis	0.782409	0.114609	0.750333	K9NVA6	Dinoflagellate viral nucleoprotein 5 (DNVP5)	2	1	0.0180372
2291	3	3	evm.model.CCMP1383_scf7180000592305.2	evm.model.CCMP1383_scf7180000592305.3	0.141654	0.163631	CCMP1383	P_glacialis	0.865693	0.114609	0.750333	K9NVA6	Dinoflagellate viral nucleoprotein 5 (DNVP5)	1	1	0.0180372
2293	3	1	evm.model.CCMP1383_scf7180000592328.1	evm.model.CCMP1383_scf7180000592328.2	0.00109569	0.0422189	CCMP1383	P_glacialis	0.0259526	0.0491341	0.0875464	O23254	Serine hydroxymethyltransferase 4 (AtSHMT4) (EC 2.1.2.1) (Glycine hydroxymethyltransferase 4) (Serine methylase 4)	1	2	0.00288508
2293	3	2	evm.model.CCMP1383_scf7180000592328.1	evm.model.CCMP1383_scf7180000592328.4	0.00604731	0.0539742	CCMP1383	P_glacialis	0.112041	0.0491341	0.0875464	O23254	Serine hydroxymethyltransferase 4 (AtSHMT4) (EC 2.1.2.1) (Glycine hydroxymethyltransferase 4) (Serine methylase 4)	1	1	0.00288508
2293	3	3	evm.model.CCMP1383_scf7180000592328.2	evm.model.CCMP1383_scf7180000592328.4	0.00638302	0.0512091	CCMP1383	P_glacialis	0.124646	0.0491341	0.0875464	O23254	Serine hydroxymethyltransferase 4 (AtSHMT4) (EC 2.1.2.1) (Glycine hydroxymethyltransferase 4) (Serine methylase 4)	2	1	0.00288508
2295	2	1	evm.model.CCMP1383_scf7180000592356.2	evm.model.CCMP1383_scf7180000592356.3	0.00222717	0.010689	CCMP1383	P_glacialis	0.208361	0.010689	0.208361	A0A813G4T7	AB hydrolase-1 domain-containing protein	1	1	NA
2296	3	1	evm.model.CCMP1383_scf7180000592358.3	evm.model.CCMP1383_scf7180000592358.4	0.00442806	0.00425835	CCMP1383	P_glacialis	1.03985	0.00830389	1.62523	A0A813G4U5	Methyltransf_21 domain-containing protein	5	6	0.335918
2296	3	2	evm.model.CCMP1383_scf7180000592358.3	evm.model.CCMP1383_scf7180000592358.5	0.0209281	0.0127844	CCMP1383	P_glacialis	1.637	0.00830389	1.62523	A0A813G4U5	Methyltransf_21 domain-containing protein	5	6	0.335918
2296	3	3	evm.model.CCMP1383_scf7180000592358.4	evm.model.CCMP1383_scf7180000592358.5	0.0173025	0.00786893	CCMP1383	P_glacialis	2.19884	0.00830389	1.62523	A0A813G124	Methyltransf_21 domain-containing protein	6	6	0.335918
2298	2	1	evm.model.CCMP1383_scf7180000592362.2	evm.model.CCMP1383_scf7180000592362.4	0.761234	0.819525	CCMP1383	P_glacialis	0.928873	0.819525	0.928873	A0A813G633	PPR_long domain-containing protein	24	64	NA
2299	3	1	evm.model.CCMP1383_scf7180000592366.4	evm.model.CCMP1383_scf7180000592366.5	0.0982164	0.0948968	CCMP1383	P_glacialis	1.03498	0.160659	1.28877	A0A813G047	PseudoU_synth_2 domain-containing protein	2	8	0.0631324
2299	3	2	evm.model.CCMP1383_scf7180000592366.4	evm.model.CCMP1383_scf7180000592366.6	0.315971	0.244199	CCMP1383	P_glacialis	1.29391	0.160659	1.28877	A0A813G047	PseudoU_synth_2 domain-containing protein	2	4	0.0631324
2299	3	3	evm.model.CCMP1383_scf7180000592366.5	evm.model.CCMP1383_scf7180000592366.6	0.219668	0.142881	CCMP1383	P_glacialis	1.53743	0.160659	1.28877	A0A813FYZ8	PseudoU_synth_2 domain-containing protein	8	4	0.0631324
2301	2	1	evm.model.CCMP1383_scf7180000592393.4	evm.model.CCMP1383_scf7180000592393.5	-2	-2	CCMP1383	P_glacialis	NA	-2	NA	A0A813G4M6	PPM-type phosphatase domain-containing protein	7	5	NA
2302	2	1	evm.model.CCMP1383_scf7180000592399.11	evm.model.CCMP1383_scf7180000592399.9	0.00166113	0.0198359	CCMP1383	P_glacialis	0.0837438	0.0198359	0.0837438	A0A813GAY9	Rhodopsin	1	1	NA
2303	2	1	evm.model.CCMP1383_scf7180000592413.13	evm.model.CCMP1383_scf7180000592413.9	0.00945391	0.00259741	CCMP1383	P_glacialis	3.63975	0.00259741	3.63975	A0A813G4X6	Cation acetate symporter	1	1	NA
2304	4	1	evm.model.CCMP1383_scf7180000592433.4	evm.model.CCMP1383_scf7180000592433.5	0.0141015	0.0390544	CCMP1383	P_glacialis	0.361073	0.0463866	0.282998	A0A813G4K2	Rhodopsin	1	1	0.0133685
2304	4	2	evm.model.CCMP1383_scf7180000592433.4	evm.model.CCMP1383_scf7180000592433.6	0.00938846	0.0225581	CCMP1383	P_glacialis	0.41619	0.0463866	0.282998	A0A813G4K2	Rhodopsin	1	1	0.0133685
2304	4	3	evm.model.CCMP1383_scf7180000592433.4	evm.model.CCMP1383_scf7180000592433.7	0.0180112	0.069999	CCMP1383	P_glacialis	0.257306	0.0463866	0.282998	A0A813G4K2	Rhodopsin	1	1	0.0133685
2304	4	4	evm.model.CCMP1383_scf7180000592433.5	evm.model.CCMP1383_scf7180000592433.6	0.00700122	0.0193559	CCMP1383	P_glacialis	0.36171	0.0463866	0.282998	A0A813G6U4	Rhodopsin	1	1	0.0133685
2304	4	5	evm.model.CCMP1383_scf7180000592433.5	evm.model.CCMP1383_scf7180000592433.7	0.0105081	0.0598324	CCMP1383	P_glacialis	0.175625	0.0463866	0.282998	A0A813G6U4	Rhodopsin	1	1	0.0133685
2304	4	6	evm.model.CCMP1383_scf7180000592433.6	evm.model.CCMP1383_scf7180000592433.7	0.00851314	0.0675196	CCMP1383	P_glacialis	0.126084	0.0463866	0.282998	A0A813DGA8	Rhodopsin	1	1	0.0133685
2307	2	1	evm.model.CCMP1383_scf7180000592454.1	evm.model.CCMP1383_scf7180000592454.2	0	0	CCMP1383	P_glacialis	NA	0	NA	A0A813GBD9	Ice-structuring glycoprotein-like	1	1	NA
2308	2	1	evm.model.CCMP1383_scf7180000592470.10	evm.model.CCMP1383_scf7180000592470.11	0.0203553	0.0747284	CCMP1383	P_glacialis	0.272391	0.0747284	0.272391	Q55E72	Probable polyketide synthase 1 (dipks1) [Includes: Polyketide synthase stlA (EC 2.3.1.-); Chalcone synthase stlA (EC 2.3.1.74) (Steely1)]	1	1	NA
2309	2	1	evm.model.CCMP1383_scf7180000592470.10	evm.model.CCMP1383_scf7180000592470.9	0.0128357	0.0627817	CCMP1383	P_glacialis	0.204449	0.0627817	0.204449	Q55E72	Probable polyketide synthase 1 (dipks1) [Includes: Polyketide synthase stlA (EC 2.3.1.-); Chalcone synthase stlA (EC 2.3.1.74) (Steely1)]	1	1	NA
2310	3	1	evm.model.CCMP1383_scf7180000592470.13	evm.model.CCMP1383_scf7180000592470.14	0.0121792	0.088091	CCMP1383	P_glacialis	0.138257	0.0697114	0.190159	Q55E72	Probable polyketide synthase 1 (dipks1) [Includes: Polyketide synthase stlA (EC 2.3.1.-); Chalcone synthase stlA (EC 2.3.1.74) (Steely1)]	1	1	0.00519675
2310	3	2	evm.model.CCMP1383_scf7180000592470.13	evm.model.CCMP1383_scf7180000592470.15	0.0123836	0.0775189	CCMP1383	P_glacialis	0.15975	0.0697114	0.190159	Q55E72	Probable polyketide synthase 1 (dipks1) [Includes: Polyketide synthase stlA (EC 2.3.1.-); Chalcone synthase stlA (EC 2.3.1.74) (Steely1)]	1	1	0.00519675
2310	3	3	evm.model.CCMP1383_scf7180000592470.14	evm.model.CCMP1383_scf7180000592470.15	0.011859	0.0435243	CCMP1383	P_glacialis	0.272469	0.0697114	0.190159	Q55E72	Probable polyketide synthase 1 (dipks1) [Includes: Polyketide synthase stlA (EC 2.3.1.-); Chalcone synthase stlA (EC 2.3.1.74) (Steely1)]	1	1	0.00519675
2312	2	1	evm.model.CCMP1383_scf7180000592470.20	evm.model.CCMP1383_scf7180000592470.21	0.0122016	0.0171069	CCMP1383	P_glacialis	0.713254	0.0171069	0.713254	Q55E72	Probable polyketide synthase 1 (dipks1) [Includes: Polyketide synthase stlA (EC 2.3.1.-); Chalcone synthase stlA (EC 2.3.1.74) (Steely1)]	1	2	NA
2313	2	1	evm.model.CCMP1383_scf7180000592470.20	evm.model.CCMP1383_scf7180000592470.6	0.00126462	0.00661708	CCMP1383	P_glacialis	0.191115	0.00661708	0.191115	Q55E72	Probable polyketide synthase 1 (dipks1) [Includes: Polyketide synthase stlA (EC 2.3.1.-); Chalcone synthase stlA (EC 2.3.1.74) (Steely1)]	1	2	NA
2314	2	1	evm.model.CCMP1383_scf7180000592470.21	evm.model.CCMP1383_scf7180000592470.22	0.0124938	0.0292313	CCMP1383	P_glacialis	0.427412	0.0292313	0.427412	A0A813FZR6	Chal_sti_synt_C domain-containing protein	2	1	NA
2315	2	1	evm.model.CCMP1383_scf7180000592475.1	evm.model.CCMP1383_scf7180000592475.2	0.034543	0.0365369	CCMP1383	P_glacialis	0.945428	0.0365369	0.945428	A0A813G725	EamA domain-containing protein	1	1	NA
2316	4	1	evm.model.CCMP1383_scf7180000592498.4	evm.model.CCMP1383_scf7180000592498.5	0.0024886	0.0306612	CCMP1383	P_glacialis	0.0811643	0.0232765	0.142363	A0A813JLA6	CSD domain-containing protein	10	10	0.0210364
2316	4	2	evm.model.CCMP1383_scf7180000592498.4	evm.model.CCMP1383_scf7180000592498.6	0.0012434	0.0217643	CCMP1383	P_glacialis	0.05713	0.0232765	0.142363	A0A813JLA6	CSD domain-containing protein	10	10	0.0210364
2316	4	3	evm.model.CCMP1383_scf7180000592498.4	evm.model.CCMP1383_scf7180000592498.7	0.00124378	0.0261654	CCMP1383	P_glacialis	0.0475353	0.0232765	0.142363	A0A813JLA6	CSD domain-containing protein	10	10	0.0210364
2316	4	4	evm.model.CCMP1383_scf7180000592498.5	evm.model.CCMP1383_scf7180000592498.6	0.00373484	0.00864252	CCMP1383	P_glacialis	0.432147	0.0232765	0.142363	A0A813G754	CSD domain-containing protein	10	10	0.0210364
2316	4	5	evm.model.CCMP1383_scf7180000592498.5	evm.model.CCMP1383_scf7180000592498.7	0.003736	0.0306612	CCMP1383	P_glacialis	0.121848	0.0232765	0.142363	A0A813G754	CSD domain-containing protein	10	10	0.0210364
2316	4	6	evm.model.CCMP1383_scf7180000592498.6	evm.model.CCMP1383_scf7180000592498.7	0.00248885	0.0217643	CCMP1383	P_glacialis	0.114355	0.0232765	0.142363	A0A813G0Z0	CSD domain-containing protein	10	10	0.0210364
2319	6	1	evm.model.CCMP1383_scf7180000592527.13	evm.model.CCMP1383_scf7180000592527.14	0.123079	0.15484	CCMP1383	P_glacialis	0.79488	0.103612	0.321421	P26302	Phosphoribulokinase, chloroplastic (PRK) (PRKase) (EC 2.7.1.19) (Phosphopentokinase)	11	21	0.135368
2319	6	2	evm.model.CCMP1383_scf7180000592527.13	evm.model.CCMP1383_scf7180000592527.15	0.121113	0.123472	CCMP1383	P_glacialis	0.980894	0.103612	0.321421	P26302	Phosphoribulokinase, chloroplastic (PRK) (PRKase) (EC 2.7.1.19) (Phosphopentokinase)	11	18	0.135368
2319	6	3	evm.model.CCMP1383_scf7180000592527.13	evm.model.CCMP1383_scf7180000592527.16	0.122987	0.160281	CCMP1383	P_glacialis	0.767321	0.103612	0.321421	P26302	Phosphoribulokinase, chloroplastic (PRK) (PRKase) (EC 2.7.1.19) (Phosphopentokinase)	11	21	0.135368
2319	6	4	evm.model.CCMP1383_scf7180000592527.13	evm.model.CCMP1383_scf7180000592527.17	0.118794	0.179892	CCMP1383	P_glacialis	0.660363	0.103612	0.321421	P26302	Phosphoribulokinase, chloroplastic (PRK) (PRKase) (EC 2.7.1.19) (Phosphopentokinase)	11	18	0.135368
2319	6	5	evm.model.CCMP1383_scf7180000592527.13	evm.model.CCMP1383_scf7180000592527.18	0.121249	0.138215	CCMP1383	P_glacialis	0.877249	0.103612	0.321421	P26302	Phosphoribulokinase, chloroplastic (PRK) (PRKase) (EC 2.7.1.19) (Phosphopentokinase)	11	18	0.135368
2319	6	6	evm.model.CCMP1383_scf7180000592527.14	evm.model.CCMP1383_scf7180000592527.15	0.00752425	0.0805909	CCMP1383	P_glacialis	0.0933635	0.103612	0.321421	P27774	Phosphoribulokinase, chloroplastic (PRK) (PRKase) (EC 2.7.1.19) (Phosphopentokinase)	21	18	0.135368
2319	6	7	evm.model.CCMP1383_scf7180000592527.14	evm.model.CCMP1383_scf7180000592527.16	0.00213561	0.0304954	CCMP1383	P_glacialis	0.0700305	0.103612	0.321421	P27774	Phosphoribulokinase, chloroplastic (PRK) (PRKase) (EC 2.7.1.19) (Phosphopentokinase)	21	21	0.135368
2319	6	8	evm.model.CCMP1383_scf7180000592527.14	evm.model.CCMP1383_scf7180000592527.17	0.00644761	0.110619	CCMP1383	P_glacialis	0.0582868	0.103612	0.321421	P27774	Phosphoribulokinase, chloroplastic (PRK) (PRKase) (EC 2.7.1.19) (Phosphopentokinase)	21	18	0.135368
2319	6	9	evm.model.CCMP1383_scf7180000592527.14	evm.model.CCMP1383_scf7180000592527.18	0.00642746	0.0841512	CCMP1383	P_glacialis	0.0763799	0.103612	0.321421	P27774	Phosphoribulokinase, chloroplastic (PRK) (PRKase) (EC 2.7.1.19) (Phosphopentokinase)	21	18	0.135368
2319	6	10	evm.model.CCMP1383_scf7180000592527.15	evm.model.CCMP1383_scf7180000592527.16	0.0096845	0.103243	CCMP1383	P_glacialis	0.0938027	0.103612	0.321421	P27774	Phosphoribulokinase, chloroplastic (PRK) (PRKase) (EC 2.7.1.19) (Phosphopentokinase)	18	21	0.135368
2319	6	11	evm.model.CCMP1383_scf7180000592527.15	evm.model.CCMP1383_scf7180000592527.17	0.00536627	0.0732502	CCMP1383	P_glacialis	0.0732595	0.103612	0.321421	P27774	Phosphoribulokinase, chloroplastic (PRK) (PRKase) (EC 2.7.1.19) (Phosphopentokinase)	18	18	0.135368
2319	6	12	evm.model.CCMP1383_scf7180000592527.15	evm.model.CCMP1383_scf7180000592527.18	0.00107028	0.016798	CCMP1383	P_glacialis	0.0637148	0.103612	0.321421	P27774	Phosphoribulokinase, chloroplastic (PRK) (PRKase) (EC 2.7.1.19) (Phosphopentokinase)	18	18	0.135368
2319	6	13	evm.model.CCMP1383_scf7180000592527.16	evm.model.CCMP1383_scf7180000592527.17	0.0086061	0.11849	CCMP1383	P_glacialis	0.0726314	0.103612	0.321421	P27774	Phosphoribulokinase, chloroplastic (PRK) (PRKase) (EC 2.7.1.19) (Phosphopentokinase)	21	18	0.135368
2319	6	14	evm.model.CCMP1383_scf7180000592527.16	evm.model.CCMP1383_scf7180000592527.18	0.00857918	0.10306	CCMP1383	P_glacialis	0.0832449	0.103612	0.321421	P27774	Phosphoribulokinase, chloroplastic (PRK) (PRKase) (EC 2.7.1.19) (Phosphopentokinase)	21	18	0.135368
2319	6	15	evm.model.CCMP1383_scf7180000592527.17	evm.model.CCMP1383_scf7180000592527.18	0.00429224	0.0767889	CCMP1383	P_glacialis	0.0558966	0.103612	0.321421	P27774	Phosphoribulokinase, chloroplastic (PRK) (PRKase) (EC 2.7.1.19) (Phosphopentokinase)	18	18	0.135368
2324	7	1	evm.model.CCMP1383_scf7180000592527.22	evm.model.CCMP1383_scf7180000592527.23	0.0491736	0.0623121	CCMP1383	P_glacialis	0.789149	0.0340374	0.810627	A0A813G4Z7	Major outer membrane porin	2	2	0.155267
2324	7	2	evm.model.CCMP1383_scf7180000592527.22	evm.model.CCMP1383_scf7180000592527.24	0.0372643	0.0430698	CCMP1383	P_glacialis	0.865207	0.0340374	0.810627	A0A813G4Z7	Major outer membrane porin	2	2	0.155267
2324	7	3	evm.model.CCMP1383_scf7180000592527.22	evm.model.CCMP1383_scf7180000592527.25	0.00220812	0.00633751	CCMP1383	P_glacialis	0.34842	0.0340374	0.810627	A0A813G4Z7	Major outer membrane porin	2	2	0.155267
2324	7	4	evm.model.CCMP1383_scf7180000592527.22	evm.model.CCMP1383_scf7180000592527.26	0.0133386	0.0127527	CCMP1383	P_glacialis	1.04595	0.0340374	0.810627	A0A813G4Z7	Major outer membrane porin	2	2	0.155267
2324	7	5	evm.model.CCMP1383_scf7180000592527.22	evm.model.CCMP1383_scf7180000592527.27	0.0149991	0.0166535	CCMP1383	P_glacialis	0.900656	0.0340374	0.810627	A0A813G4Z7	Major outer membrane porin	2	1	0.155267
2324	7	6	evm.model.CCMP1383_scf7180000592527.22	evm.model.CCMP1383_scf7180000592527.28	0.0145772	0.0251464	CCMP1383	P_glacialis	0.579692	0.0340374	0.810627	A0A813G4Z7	Major outer membrane porin	2	2	0.155267
2324	7	7	evm.model.CCMP1383_scf7180000592527.23	evm.model.CCMP1383_scf7180000592527.24	0.0507996	0.0654509	CCMP1383	P_glacialis	0.776149	0.0340374	0.810627	A0A813G787	RagB/SusD family nutrient uptake outer membrane protein	2	2	0.155267
2324	7	8	evm.model.CCMP1383_scf7180000592527.23	evm.model.CCMP1383_scf7180000592527.25	0.0364313	0.0641237	CCMP1383	P_glacialis	0.56814	0.0340374	0.810627	A0A813G787	RagB/SusD family nutrient uptake outer membrane protein	2	2	0.155267
2324	7	9	evm.model.CCMP1383_scf7180000592527.23	evm.model.CCMP1383_scf7180000592527.26	0.0469286	0.0630055	CCMP1383	P_glacialis	0.744833	0.0340374	0.810627	A0A813G787	RagB/SusD family nutrient uptake outer membrane protein	2	2	0.155267
2324	7	10	evm.model.CCMP1383_scf7180000592527.23	evm.model.CCMP1383_scf7180000592527.27	0.0569744	0.0680138	CCMP1383	P_glacialis	0.837688	0.0340374	0.810627	A0A813G787	RagB/SusD family nutrient uptake outer membrane protein	2	1	0.155267
2324	7	11	evm.model.CCMP1383_scf7180000592527.23	evm.model.CCMP1383_scf7180000592527.28	0.0559744	0.0583782	CCMP1383	P_glacialis	0.958825	0.0340374	0.810627	A0A813G787	RagB/SusD family nutrient uptake outer membrane protein	2	2	0.155267
2324	7	12	evm.model.CCMP1383_scf7180000592527.24	evm.model.CCMP1383_scf7180000592527.25	0.0291637	0.02716	CCMP1383	P_glacialis	1.07378	0.0340374	0.810627	A0A813G116	RagB/SusD family nutrient uptake outer membrane protein	2	2	0.155267
2324	7	13	evm.model.CCMP1383_scf7180000592527.24	evm.model.CCMP1383_scf7180000592527.26	0.0282813	0.0365091	CCMP1383	P_glacialis	0.774638	0.0340374	0.810627	A0A813G116	RagB/SusD family nutrient uptake outer membrane protein	2	2	0.155267
2324	7	14	evm.model.CCMP1383_scf7180000592527.24	evm.model.CCMP1383_scf7180000592527.27	0.0300427	0.041856	CCMP1383	P_glacialis	0.717764	0.0340374	0.810627	A0A813G116	RagB/SusD family nutrient uptake outer membrane protein	2	1	0.155267
2324	7	15	evm.model.CCMP1383_scf7180000592527.24	evm.model.CCMP1383_scf7180000592527.28	0.0242111	0.0231935	CCMP1383	P_glacialis	1.04387	0.0340374	0.810627	A0A813G116	RagB/SusD family nutrient uptake outer membrane protein	2	2	0.155267
2324	7	16	evm.model.CCMP1383_scf7180000592527.25	evm.model.CCMP1383_scf7180000592527.26	0.0127606	0.0062064	CCMP1383	P_glacialis	2.05604	0.0340374	0.810627	A0A813FZZ2	Alginate_lyase domain-containing protein	2	2	0.155267
2324	7	17	evm.model.CCMP1383_scf7180000592527.25	evm.model.CCMP1383_scf7180000592527.27	0.0127786	0.00971411	CCMP1383	P_glacialis	1.31547	0.0340374	0.810627	A0A813FZZ2	Alginate_lyase domain-containing protein	2	1	0.155267
2324	7	18	evm.model.CCMP1383_scf7180000592527.25	evm.model.CCMP1383_scf7180000592527.28	0.0117034	0.0183636	CCMP1383	P_glacialis	0.637316	0.0340374	0.810627	A0A813FZZ2	Alginate_lyase domain-containing protein	2	2	0.155267
2324	7	19	evm.model.CCMP1383_scf7180000592527.26	evm.model.CCMP1383_scf7180000592527.27	0.00577759	0.0130049	CCMP1383	P_glacialis	0.444262	0.0340374	0.810627	A0A813GBP3	Alginate_lyase domain-containing protein	2	1	0.155267
2324	7	20	evm.model.CCMP1383_scf7180000592527.26	evm.model.CCMP1383_scf7180000592527.28	0.00746938	0.0246302	CCMP1383	P_glacialis	0.303261	0.0340374	0.810627	A0A813GBP3	Alginate_lyase domain-containing protein	2	2	0.155267
2324	7	21	evm.model.CCMP1383_scf7180000592527.27	evm.model.CCMP1383_scf7180000592527.28	0.00699646	0.0289038	CCMP1383	P_glacialis	0.24206	0.0340374	0.810627	A0A813G5W5	TED_complement domain-containing protein	1	2	0.155267
2330	3	1	evm.model.CCMP1383_scf7180000592547.1	evm.model.CCMP1383_scf7180000592547.2	0.0185691	0.051302	CCMP1383	P_glacialis	0.361957	0.0461761	0.3353	A0A813GBR6	PPIase cyclophilin-type domain-containing protein	1	1	0.013593
2330	3	2	evm.model.CCMP1383_scf7180000592547.1	evm.model.CCMP1383_scf7180000592547.3	0.019842	0.0454828	CCMP1383	P_glacialis	0.436253	0.0461761	0.3353	A0A813GBR6	PPIase cyclophilin-type domain-containing protein	1	1	0.013593
2330	3	3	evm.model.CCMP1383_scf7180000592547.2	evm.model.CCMP1383_scf7180000592547.3	0.00866972	0.0417433	CCMP1383	P_glacialis	0.207691	0.0461761	0.3353	A0A813G5Y1	PPIase cyclophilin-type domain-containing protein	1	1	0.013593
2332	4	1	evm.model.CCMP1383_scf7180000592551.4	evm.model.CCMP1383_scf7180000592551.5	0.00381883	0.00343594	CCMP1383	P_glacialis	1.11144	0.00870526	0.780217	A0A813G022	Carrier domain-containing protein	1	1	0.638857
2332	4	2	evm.model.CCMP1383_scf7180000592551.4	evm.model.CCMP1383_scf7180000592551.6	0.0026874	0.0143103	CCMP1383	P_glacialis	0.187795	0.00870526	0.780217	A0A813G022	Carrier domain-containing protein	1	1	0.638857
2332	4	3	evm.model.CCMP1383_scf7180000592551.4	evm.model.CCMP1383_scf7180000592551.7	0.00384161	0.0179381	CCMP1383	P_glacialis	0.214159	0.00870526	0.780217	A0A813G022	Carrier domain-containing protein	1	1	0.638857
2332	4	4	evm.model.CCMP1383_scf7180000592551.5	evm.model.CCMP1383_scf7180000592551.6	0.00127065	0.00171625	CCMP1383	P_glacialis	0.740364	0.00870526	0.780217	A0A813GRM5	Carrier domain-containing protein	1	1	0.638857
2332	4	5	evm.model.CCMP1383_scf7180000592551.5	evm.model.CCMP1383_scf7180000592551.7	0.0038168	0.00171723	CCMP1383	P_glacialis	2.22265	0.00870526	0.780217	A0A813GRM5	Carrier domain-containing protein	1	1	0.638857
2332	4	6	evm.model.CCMP1383_scf7180000592551.6	evm.model.CCMP1383_scf7180000592551.7	0.00268697	0.0131138	CCMP1383	P_glacialis	0.204897	0.00870526	0.780217	A0A813G5Z0	Carrier domain-containing protein	1	1	0.638857
2335	2	1	evm.model.CCMP1383_scf7180000592561.1	evm.model.CCMP1383_scf7180000592561.3	0.0172994	0.0525035	CCMP1383	P_glacialis	0.32949	0.0525035	0.32949	A0A813GBT6	Ephrin_rec_like domain-containing protein	7	7	NA
2336	5	1	evm.model.CCMP1383_scf7180000592594.3	evm.model.CCMP1383_scf7180000592594.4	0.00165062	0.0357514	CCMP1383	P_glacialis	0.0461693	0.0327946	0.0680021	P51193	Photosystem I reaction center subunit III (PSI-F)	2	1	0.00954951
2336	5	2	evm.model.CCMP1383_scf7180000592594.3	evm.model.CCMP1383_scf7180000592594.5	0.00330488	0.0305386	CCMP1383	P_glacialis	0.10822	0.0327946	0.0680021	P51193	Photosystem I reaction center subunit III (PSI-F)	2	1	0.00954951
2336	5	3	evm.model.CCMP1383_scf7180000592594.3	evm.model.CCMP1383_scf7180000592594.6	0.00164971	0.0254046	CCMP1383	P_glacialis	0.0649375	0.0327946	0.0680021	P51193	Photosystem I reaction center subunit III (PSI-F)	2	1	0.00954951
2336	5	4	evm.model.CCMP1383_scf7180000592594.3	evm.model.CCMP1383_scf7180000592594.7	0.00164994	0.0516778	CCMP1383	P_glacialis	0.0319274	0.0327946	0.0680021	P51193	Photosystem I reaction center subunit III (PSI-F)	2	1	0.00954951
2336	5	5	evm.model.CCMP1383_scf7180000592594.4	evm.model.CCMP1383_scf7180000592594.5	0.00165017	0.0357819	CCMP1383	P_glacialis	0.0461173	0.0327946	0.0680021	P51193	Photosystem I reaction center subunit III (PSI-F)	1	1	0.00954951
2336	5	6	evm.model.CCMP1383_scf7180000592594.4	evm.model.CCMP1383_scf7180000592594.6	0	0.0306165	CCMP1383	P_glacialis	0	0.0327946	0.0680021	P51193	Photosystem I reaction center subunit III (PSI-F)	1	1	0.00954951
2336	5	7	evm.model.CCMP1383_scf7180000592594.4	evm.model.CCMP1383_scf7180000592594.7	0	0.0570963	CCMP1383	P_glacialis	0	0.0327946	0.0680021	P51193	Photosystem I reaction center subunit III (PSI-F)	1	1	0.00954951
2336	5	8	evm.model.CCMP1383_scf7180000592594.5	evm.model.CCMP1383_scf7180000592594.6	0.00164926	0.00501674	CCMP1383	P_glacialis	0.328751	0.0327946	0.0680021	P51193	Photosystem I reaction center subunit III (PSI-F)	1	1	0.00954951
2336	5	9	evm.model.CCMP1383_scf7180000592594.5	evm.model.CCMP1383_scf7180000592594.7	0.00164949	0.0306035	CCMP1383	P_glacialis	0.0538986	0.0327946	0.0680021	P51193	Photosystem I reaction center subunit III (PSI-F)	1	1	0.00954951
2336	5	10	evm.model.CCMP1383_scf7180000592594.6	evm.model.CCMP1383_scf7180000592594.7	0	0.0254585	CCMP1383	P_glacialis	0	0.0327946	0.0680021	P51193	Photosystem I reaction center subunit III (PSI-F)	1	1	0.00954951
2340	2	1	evm.model.CCMP1383_scf7180000592603.8	evm.model.CCMP1383_scf7180000592603.9	0.0183022	0.00890218	CCMP1383	P_glacialis	2.05592	0.00890218	2.05592	A0A813G092	C3H1-type domain-containing protein	1	1	NA
2341	2	1	evm.model.CCMP1383_scf7180000592610.11	evm.model.CCMP1383_scf7180000592610.12	0.0338991	0.0458097	CCMP1383	P_glacialis	0.739999	0.0458097	0.739999	K7ND00	High affinity iron permease ftrA	1	1	NA
2342	2	1	evm.model.CCMP1383_scf7180000592610.11	evm.model.CCMP1383_scf7180000592610.7	0.0368871	0.0488342	CCMP1383	P_glacialis	0.755354	0.0488342	0.755354	K7ND00	High affinity iron permease ftrA	1	1	NA
2343	3	1	evm.model.CCMP1383_scf7180000592610.12	evm.model.CCMP1383_scf7180000592610.13	0.012425	0.0106206	CCMP1383	P_glacialis	1.1699	0.0127397	0.925038	K7ND00	High affinity iron permease ftrA	1	1	0.0478169
2343	3	2	evm.model.CCMP1383_scf7180000592610.12	evm.model.CCMP1383_scf7180000592610.15	0.0180806	0.0211225	CCMP1383	P_glacialis	0.855985	0.0127397	0.925038	K7ND00	High affinity iron permease ftrA	1	1	0.0478169
2343	3	3	evm.model.CCMP1383_scf7180000592610.13	evm.model.CCMP1383_scf7180000592610.15	0.00485203	0.00647602	CCMP1383	P_glacialis	0.74923	0.0127397	0.925038	K7ND00	High affinity iron permease ftrA	1	1	0.0478169
2345	3	1	evm.model.CCMP1383_scf7180000592619.5	evm.model.CCMP1383_scf7180000592619.6	0.00118554	0.0116357	CCMP1383	P_glacialis	0.101888	0.0208562	0.0465325	Q9ZS34	Geranylgeranyl diphosphate reductase, chloroplastic (EC 1.3.1.83) (Geranylgeranyl reductase)	4	3	0.00265369
2345	3	2	evm.model.CCMP1383_scf7180000592619.5	evm.model.CCMP1383_scf7180000592619.7	0.00118554	0.0314388	CCMP1383	P_glacialis	0.0377094	0.0208562	0.0465325	Q9ZS34	Geranylgeranyl diphosphate reductase, chloroplastic (EC 1.3.1.83) (Geranylgeranyl reductase)	4	3	0.00265369
2345	3	3	evm.model.CCMP1383_scf7180000592619.6	evm.model.CCMP1383_scf7180000592619.7	0	0.0194943	CCMP1383	P_glacialis	0	0.0208562	0.0465325	Q9ZS34	Geranylgeranyl diphosphate reductase, chloroplastic (EC 1.3.1.83) (Geranylgeranyl reductase)	3	3	0.00265369
2347	4	1	evm.model.CCMP1383_scf7180000592620.4	evm.model.CCMP1383_scf7180000592620.5	0.0419147	0.107999	CCMP1383	P_glacialis	0.388103	0.119076	0.45477	Q08479	Adenylate kinase 3 (EC 2.7.4.3) (ATP-AMP transphosphorylase 3) (ATP:AMP phosphotransferase) (Adenylate kinase A) (AK A) (Adenylate monophosphate kinase 3)	1	1	0.0495698
2347	4	2	evm.model.CCMP1383_scf7180000592620.4	evm.model.CCMP1383_scf7180000592620.6	0.0785921	0.132951	CCMP1383	P_glacialis	0.591136	0.119076	0.45477	Q08479	Adenylate kinase 3 (EC 2.7.4.3) (ATP-AMP transphosphorylase 3) (ATP:AMP phosphotransferase) (Adenylate kinase A) (AK A) (Adenylate monophosphate kinase 3)	1	1	0.0495698
2347	4	3	evm.model.CCMP1383_scf7180000592620.4	evm.model.CCMP1383_scf7180000592620.7	0.00899561	0.102099	CCMP1383	P_glacialis	0.0881066	0.119076	0.45477	Q08479	Adenylate kinase 3 (EC 2.7.4.3) (ATP-AMP transphosphorylase 3) (ATP:AMP phosphotransferase) (Adenylate kinase A) (AK A) (Adenylate monophosphate kinase 3)	1	1	0.0495698
2347	4	4	evm.model.CCMP1383_scf7180000592620.5	evm.model.CCMP1383_scf7180000592620.6	0.0930694	0.149538	CCMP1383	P_glacialis	0.62238	0.119076	0.45477	Q08480	Adenylate kinase 4 (EC 2.7.4.3) (ATP-AMP transphosphorylase 4) (ATP:AMP phosphotransferase) (Adenylate kinase B) (AK B) (Adenylate monophosphate kinase 4)	1	1	0.0495698
2347	4	5	evm.model.CCMP1383_scf7180000592620.5	evm.model.CCMP1383_scf7180000592620.7	0.0411062	0.115704	CCMP1383	P_glacialis	0.35527	0.119076	0.45477	Q08480	Adenylate kinase 4 (EC 2.7.4.3) (ATP-AMP transphosphorylase 4) (ATP:AMP phosphotransferase) (Adenylate kinase B) (AK B) (Adenylate monophosphate kinase 4)	1	1	0.0495698
2347	4	6	evm.model.CCMP1383_scf7180000592620.6	evm.model.CCMP1383_scf7180000592620.7	0.0725773	0.106166	CCMP1383	P_glacialis	0.683623	0.119076	0.45477	Q08480	Adenylate kinase 4 (EC 2.7.4.3) (ATP-AMP transphosphorylase 4) (ATP:AMP phosphotransferase) (Adenylate kinase B) (AK B) (Adenylate monophosphate kinase 4)	1	1	0.0495698
2350	2	1	evm.model.CCMP1383_scf7180000592626.3	evm.model.CCMP1383_scf7180000592626.6	0	0.0582817	CCMP1383	P_glacialis	0	0.0582817	0	Q9UTG4	40S ribosomal protein S26-B	1	1	NA
2351	2	1	evm.model.CCMP1383_scf7180000592678.1	evm.model.CCMP1383_scf7180000592678.2	0.0616819	0.188975	CCMP1383	P_glacialis	0.326402	0.188975	0.326402	B0C1B5	Glutamate 5-kinase (EC 2.7.2.11) (Gamma-glutamyl kinase) (GK)	4	8	NA
2352	2	1	evm.model.CCMP1383_scf7180000592690.1	evm.model.CCMP1383_scf7180000592690.6	0.0216402	0.0541338	CCMP1383	P_glacialis	0.399754	0.0541338	0.399754	A0A813G0V2	Protein kinase domain-containing protein	3	2	NA
2353	2	1	evm.model.CCMP1383_scf7180000592707.1	evm.model.CCMP1383_scf7180000592707.2	0.447154	0.349022	CCMP1383	P_glacialis	1.28116	0.349022	1.28116	A0A813D943	PROCN domain-containing protein	1	1	NA
2354	2	1	evm.model.CCMP1383_scf7180000592763.1	evm.model.CCMP1383_scf7180000592763.4	-2	-2	CCMP1383	P_glacialis	NA	-2	NA	A0A813G8L2	ANK_REP_REGION domain-containing protein	31	3	NA
2355	2	1	evm.model.CCMP1383_scf7180000592763.2	evm.model.CCMP1383_scf7180000592763.3	0.0422642	0.0428724	CCMP1383	P_glacialis	0.985813	0.0428724	0.985813	A0A813G155	Protein NLRC3	10	14	NA
2356	2	1	evm.model.CCMP1383_scf7180000592763.2	evm.model.CCMP1383_scf7180000592763.4	0.02441	0.0134056	CCMP1383	P_glacialis	1.82088	0.0134056	1.82088	A0A813G155	Protein NLRC3	10	3	NA
2357	2	1	evm.model.CCMP1383_scf7180000592763.3	evm.model.CCMP1383_scf7180000592763.6	-2	-2	CCMP1383	P_glacialis	NA	-2	NA	A0A813GCZ1	ANK_REP_REGION domain-containing protein	14	4	NA
2358	2	1	evm.model.CCMP1383_scf7180000592771.5	evm.model.CCMP1383_scf7180000592771.6	0.0145951	0.039685	CCMP1383	P_glacialis	0.367772	0.039685	0.367772	A0A813GCN5	Transporter	1	1	NA
2359	2	1	evm.model.CCMP1383_scf7180000592789.4	evm.model.CCMP1383_scf7180000592789.5	0.00486521	0.00662622	CCMP1383	P_glacialis	0.734237	0.00662622	0.734237	A0A813G6F4	TIR domain-containing protein	5	5	NA
2360	2	1	evm.model.CCMP1383_scf7180000592799.7	evm.model.CCMP1383_scf7180000592799.8	0.217011	0.228406	CCMP1383	P_glacialis	0.950112	0.228406	0.950112	A0A813G3F6	RxLR effector candidate protein	1	1	NA
2361	2	1	evm.model.CCMP1383_scf7180000592823.10	evm.model.CCMP1383_scf7180000592823.11	0.0958264	0.639232	CCMP1383	P_glacialis	0.149909	0.639232	0.149909	P40282	Histone H2A	6	11	NA
2362	2	1	evm.model.CCMP1383_scf7180000592824.1	evm.model.CCMP1383_scf7180000592824.2	0.027036	0.0433595	CCMP1383	P_glacialis	0.623533	0.0433595	0.623533	A0A813G723	PDZ domain-containing protein	1	2	NA
2363	2	1	evm.model.CCMP1383_scf7180000592824.10	evm.model.CCMP1383_scf7180000592824.11	0	0	CCMP1383	P_glacialis	NA	0	NA	A0A813G316	PDZ domain-containing protein	1	1	NA
2364	2	1	evm.model.CCMP1383_scf7180000592824.10	evm.model.CCMP1383_scf7180000592824.9	0.0065455	0.025809	CCMP1383	P_glacialis	0.253613	0.025809	0.253613	A0A813G316	PDZ domain-containing protein	1	1	NA
2365	2	1	evm.model.CCMP1383_scf7180000592824.11	evm.model.CCMP1383_scf7180000592824.12	0.00217707	0.00635597	CCMP1383	P_glacialis	0.342524	0.00635597	0.342524	A0A813G316	PDZ domain-containing protein	1	1	NA
2366	8	1	evm.model.CCMP1383_scf7180000592824.2	evm.model.CCMP1383_scf7180000592824.3	0.00654074	0.0193144	CCMP1383	P_glacialis	0.338646	0.0453393	0.321848	A0A813G316	PDZ domain-containing protein	2	1	NA
2366	8	2	evm.model.CCMP1383_scf7180000592824.2	evm.model.CCMP1383_scf7180000592824.4	0.00653125	0.0193976	CCMP1383	P_glacialis	0.336703	0.0453393	0.321848	A0A813G316	PDZ domain-containing protein	2	1	NA
2366	8	3	evm.model.CCMP1383_scf7180000592824.2	evm.model.CCMP1383_scf7180000592824.5	0	0	CCMP1383	P_glacialis	NA	0.0453393	0.321848	A0A813G316	PDZ domain-containing protein	2	2	NA
2366	8	4	evm.model.CCMP1383_scf7180000592824.2	evm.model.CCMP1383_scf7180000592824.6	0.0142805	0.0689348	CCMP1383	P_glacialis	0.207159	0.0453393	0.321848	A0A813G316	PDZ domain-containing protein	2	2	NA
2366	8	5	evm.model.CCMP1383_scf7180000592824.2	evm.model.CCMP1383_scf7180000592824.7	0.0131582	0.0389698	CCMP1383	P_glacialis	0.337652	0.0453393	0.321848	A0A813G316	PDZ domain-containing protein	2	2	NA
2366	8	6	evm.model.CCMP1383_scf7180000592824.2	evm.model.CCMP1383_scf7180000592824.8	0.00435573	0.0663416	CCMP1383	P_glacialis	0.0656561	0.0453393	0.321848	A0A813G316	PDZ domain-containing protein	2	1	NA
2366	8	7	evm.model.CCMP1383_scf7180000592824.2	evm.model.CCMP1383_scf7180000592824.9	0.0065455	0.0324024	CCMP1383	P_glacialis	0.202006	0.0453393	0.321848	A0A813G316	PDZ domain-containing protein	2	1	NA
2366	8	8	evm.model.CCMP1383_scf7180000592824.3	evm.model.CCMP1383_scf7180000592824.4	0.0131151	0.0128897	CCMP1383	P_glacialis	1.01749	0.0453393	0.321848	A0A813G8Y2	PDZ domain-containing protein	1	1	NA
2366	8	9	evm.model.CCMP1383_scf7180000592824.3	evm.model.CCMP1383_scf7180000592824.5	0.00654074	0.0193144	CCMP1383	P_glacialis	0.338646	0.0453393	0.321848	A0A813G8Y2	PDZ domain-containing protein	1	2	NA
2366	8	10	evm.model.CCMP1383_scf7180000592824.3	evm.model.CCMP1383_scf7180000592824.6	0.0190941	0.0690142	CCMP1383	P_glacialis	0.276669	0.0453393	0.321848	A0A813G8Y2	PDZ domain-containing protein	1	2	NA
2366	8	11	evm.model.CCMP1383_scf7180000592824.3	evm.model.CCMP1383_scf7180000592824.7	0.0198177	0.045716	CCMP1383	P_glacialis	0.433495	0.0453393	0.321848	A0A813G8Y2	PDZ domain-containing protein	1	2	NA
2366	8	12	evm.model.CCMP1383_scf7180000592824.3	evm.model.CCMP1383_scf7180000592824.8	0.0109331	0.0595026	CCMP1383	P_glacialis	0.183742	0.0453393	0.321848	A0A813G8Y2	PDZ domain-containing protein	1	1	NA
2366	8	13	evm.model.CCMP1383_scf7180000592824.3	evm.model.CCMP1383_scf7180000592824.9	0.0131438	0.0128071	CCMP1383	P_glacialis	1.02629	0.0453393	0.321848	A0A813G8Y2	PDZ domain-containing protein	1	1	NA
2366	8	14	evm.model.CCMP1383_scf7180000592824.4	evm.model.CCMP1383_scf7180000592824.5	0.00653125	0.0193976	CCMP1383	P_glacialis	0.336703	0.0453393	0.321848	A0A813G2G8	PDZ domain-containing protein	1	2	NA
2366	8	15	evm.model.CCMP1383_scf7180000592824.4	evm.model.CCMP1383_scf7180000592824.6	0.0214812	0.0766327	CCMP1383	P_glacialis	0.280313	0.0453393	0.321848	A0A813G2G8	PDZ domain-containing protein	1	2	NA
2366	8	16	evm.model.CCMP1383_scf7180000592824.4	evm.model.CCMP1383_scf7180000592824.7	0.0197886	0.045916	CCMP1383	P_glacialis	0.430975	0.0453393	0.321848	A0A813G2G8	PDZ domain-containing protein	1	2	NA
2366	8	17	evm.model.CCMP1383_scf7180000592824.4	evm.model.CCMP1383_scf7180000592824.8	0.0109172	0.0597661	CCMP1383	P_glacialis	0.182666	0.0453393	0.321848	A0A813G2G8	PDZ domain-containing protein	1	1	NA
2366	8	18	evm.model.CCMP1383_scf7180000592824.4	evm.model.CCMP1383_scf7180000592824.9	0.0131247	0.0259485	CCMP1383	P_glacialis	0.505795	0.0453393	0.321848	A0A813G2G8	PDZ domain-containing protein	1	1	NA
2366	8	19	evm.model.CCMP1383_scf7180000592824.5	evm.model.CCMP1383_scf7180000592824.6	0.0142805	0.0689348	CCMP1383	P_glacialis	0.207159	0.0453393	0.321848	A0A813G316	PDZ domain-containing protein	2	2	NA
2366	8	20	evm.model.CCMP1383_scf7180000592824.5	evm.model.CCMP1383_scf7180000592824.7	0.0131582	0.0389698	CCMP1383	P_glacialis	0.337652	0.0453393	0.321848	A0A813G316	PDZ domain-containing protein	2	2	NA
2366	8	21	evm.model.CCMP1383_scf7180000592824.5	evm.model.CCMP1383_scf7180000592824.8	0.00435573	0.0663416	CCMP1383	P_glacialis	0.0656561	0.0453393	0.321848	A0A813G316	PDZ domain-containing protein	2	1	NA
2366	8	22	evm.model.CCMP1383_scf7180000592824.5	evm.model.CCMP1383_scf7180000592824.9	0.0065455	0.0324024	CCMP1383	P_glacialis	0.202006	0.0453393	0.321848	A0A813G316	PDZ domain-containing protein	2	1	NA
2366	8	23	evm.model.CCMP1383_scf7180000592824.6	evm.model.CCMP1383_scf7180000592824.7	0.00950131	0.0544457	CCMP1383	P_glacialis	0.17451	0.0453393	0.321848	A0A813GDC1	PDZ domain-containing protein	2	2	NA
2366	8	24	evm.model.CCMP1383_scf7180000592824.6	evm.model.CCMP1383_scf7180000592824.8	0.0191017	0.0617491	CCMP1383	P_glacialis	0.309344	0.0453393	0.321848	A0A813GDC1	PDZ domain-containing protein	2	1	NA
2366	8	25	evm.model.CCMP1383_scf7180000592824.6	evm.model.CCMP1383_scf7180000592824.9	0.0118861	0.0545695	CCMP1383	P_glacialis	0.217817	0.0453393	0.321848	A0A813GDC1	PDZ domain-containing protein	2	1	NA
2366	8	26	evm.model.CCMP1383_scf7180000592824.7	evm.model.CCMP1383_scf7180000592824.8	0.0175961	0.0942944	CCMP1383	P_glacialis	0.186608	0.0453393	0.321848	A0A813G7A7	PDZ domain-containing protein	2	1	NA
2366	8	27	evm.model.CCMP1383_scf7180000592824.7	evm.model.CCMP1383_scf7180000592824.9	0.0109531	0.0322978	CCMP1383	P_glacialis	0.339128	0.0453393	0.321848	A0A813G7A7	PDZ domain-containing protein	2	1	NA
2366	8	28	evm.model.CCMP1383_scf7180000592824.8	evm.model.CCMP1383_scf7180000592824.9	0.0109411	0.0732289	CCMP1383	P_glacialis	0.14941	0.0453393	0.321848	A0A813D8I9	PDZ domain-containing protein	1	1	NA
2373	6	1	evm.model.CCMP1383_scf7180000592840.1	evm.model.CCMP1383_scf7180000592840.2	0.00385069	0.0178094	CCMP1383	P_glacialis	0.216217	0.251837	0.633866	A0A813G7D3	Nramp-domain-containing protein	1	1	0.0685864
2373	6	2	evm.model.CCMP1383_scf7180000592840.1	evm.model.CCMP1383_scf7180000592840.3	0.0632896	0.133607	CCMP1383	P_glacialis	0.473701	0.251837	0.633866	A0A813G7D3	Nramp-domain-containing protein	1	1	0.0685864
2373	6	3	evm.model.CCMP1383_scf7180000592840.1	evm.model.CCMP1383_scf7180000592840.4	0.0970248	0.147047	CCMP1383	P_glacialis	0.65982	0.251837	0.633866	A0A813G7D3	Nramp-domain-containing protein	1	1	0.0685864
2373	6	4	evm.model.CCMP1383_scf7180000592840.1	evm.model.CCMP1383_scf7180000592840.6	1.5795	1.69846	CCMP1383	P_glacialis	0.929957	0.251837	0.633866	A0A813G7D3	Nramp-domain-containing protein	1	1	0.0685864
2373	6	5	evm.model.CCMP1383_scf7180000592840.1	evm.model.CCMP1383_scf7180000592840.7	0.11445	0.125575	CCMP1383	P_glacialis	0.91141	0.251837	0.633866	A0A813G7D3	Nramp-domain-containing protein	1	1	0.0685864
2373	6	6	evm.model.CCMP1383_scf7180000592840.2	evm.model.CCMP1383_scf7180000592840.3	0.0664078	0.141526	CCMP1383	P_glacialis	0.469228	0.251837	0.633866	A0A813G3M7	Glycine betaine transporter BetL	1	1	0.0685864
2373	6	7	evm.model.CCMP1383_scf7180000592840.2	evm.model.CCMP1383_scf7180000592840.4	0.0747158	0.178375	CCMP1383	P_glacialis	0.418868	0.251837	0.633866	A0A813G3M7	Glycine betaine transporter BetL	1	1	0.0685864
2373	6	8	evm.model.CCMP1383_scf7180000592840.2	evm.model.CCMP1383_scf7180000592840.6	0.162203	0.251834	CCMP1383	P_glacialis	0.644087	0.251837	0.633866	A0A813G3M7	Glycine betaine transporter BetL	1	1	0.0685864
2373	6	9	evm.model.CCMP1383_scf7180000592840.2	evm.model.CCMP1383_scf7180000592840.7	0.0826644	0.153452	CCMP1383	P_glacialis	0.5387	0.251837	0.633866	A0A813G3M7	Glycine betaine transporter BetL	1	1	0.0685864
2373	6	10	evm.model.CCMP1383_scf7180000592840.3	evm.model.CCMP1383_scf7180000592840.4	0.106048	0.173749	CCMP1383	P_glacialis	0.610356	0.251837	0.633866	Q87NG3	Glycine betaine transporter 1	1	1	0.0685864
2373	6	11	evm.model.CCMP1383_scf7180000592840.3	evm.model.CCMP1383_scf7180000592840.6	0.279837	0.290451	CCMP1383	P_glacialis	0.963454	0.251837	0.633866	Q87NG3	Glycine betaine transporter 1	1	1	0.0685864
2373	6	12	evm.model.CCMP1383_scf7180000592840.3	evm.model.CCMP1383_scf7180000592840.7	0.120789	0.140051	CCMP1383	P_glacialis	0.862461	0.251837	0.633866	Q87NG3	Glycine betaine transporter 1	1	1	0.0685864
2373	6	13	evm.model.CCMP1383_scf7180000592840.4	evm.model.CCMP1383_scf7180000592840.6	0.105731	0.166067	CCMP1383	P_glacialis	0.636677	0.251837	0.633866	A0A813G346	Ammonium_transp domain-containing protein	1	1	0.0685864
2373	6	14	evm.model.CCMP1383_scf7180000592840.4	evm.model.CCMP1383_scf7180000592840.7	0.00477294	0.0280116	CCMP1383	P_glacialis	0.170392	0.251837	0.633866	A0A813G346	Ammonium_transp domain-containing protein	1	1	0.0685864
2373	6	15	evm.model.CCMP1383_scf7180000592840.6	evm.model.CCMP1383_scf7180000592840.7	0.131885	0.131536	CCMP1383	P_glacialis	1.00266	0.251837	0.633866	A0A813G759	Ammonium_transp domain-containing protein	1	1	0.0685864
2378	2	1	evm.model.CCMP1383_scf7180000592879.3	evm.model.CCMP1383_scf7180000592879.5	0.134705	0.0859683	CCMP1383	P_glacialis	1.56692	0.0859683	1.56692	A0A813G7H1	ABC transporter domain-containing protein	16	15	NA
2379	2	1	evm.model.CCMP1383_scf7180000592882.4	evm.model.CCMP1383_scf7180000592882.5	0.226606	0.358392	CCMP1383	P_glacialis	0.632286	0.358392	0.632286	O23290	60S ribosomal protein L36a	16	9	NA
2380	2	1	evm.model.CCMP1383_scf7180000592888.3	evm.model.CCMP1383_scf7180000592888.4	0.115155	0.264475	CCMP1383	P_glacialis	0.435411	0.264475	0.435411	A0A813GDM3	Acyl_transf_3 domain-containing protein	18	19	NA
2381	2	1	evm.model.CCMP1383_scf7180000592889.2	evm.model.CCMP1383_scf7180000592889.23	0.123439	0.195509	CCMP1383	P_glacialis	0.631372	0.195509	0.631372	A0A813G3V5	Calmodulin	1	2	NA
2382	2	1	evm.model.CCMP1383_scf7180000592889.22	evm.model.CCMP1383_scf7180000592889.23	0.0550165	0.11887	CCMP1383	P_glacialis	0.46283	0.11887	0.46283	A0A813GDN3	Calmodulin	1	2	NA
2383	2	1	evm.model.CCMP1383_scf7180000592889.5	evm.model.CCMP1383_scf7180000592889.6	0	0.00870837	CCMP1383	P_glacialis	0	0.00870837	0	Q50KB1	Protein disulfide-isomerase-like protein EhSep2	1	1	NA
2384	2	1	evm.model.CCMP1383_scf7180000592889.7	evm.model.CCMP1383_scf7180000592889.8	0.0220442	0.0127935	CCMP1383	P_glacialis	1.72308	0.0127935	1.72308	Q43362	V-type proton ATPase 16 kDa proteolipid subunit (V-ATPase 16 kDa proteolipid subunit) (Vacuolar proton pump 16 kDa proteolipid subunit)	1	1	NA
2385	2	1	evm.model.CCMP1383_scf7180000592890.1	evm.model.CCMP1383_scf7180000592890.2	0	0.0202237	CCMP1383	P_glacialis	0	0.0202237	0	A0A813G7E7	Chloroplast light harvesting protein	6	1	NA
2386	2	1	evm.model.CCMP1383_scf7180000592890.13	evm.model.CCMP1383_scf7180000592890.14	0.00839757	0.0139215	CCMP1383	P_glacialis	0.603208	0.0139215	0.603208	A0A813J3B3	C3H1-type domain-containing protein	3	3	NA
2387	2	1	evm.model.CCMP1383_scf7180000592890.2	evm.model.CCMP1383_scf7180000592890.3	0.000930449	0.0124925	CCMP1383	P_glacialis	0.0744807	0.0124925	0.0744807	A0A813G6X4	Chlorophyll a-b binding protein, chloroplastic	1	1	NA
2388	2	1	evm.model.CCMP1383_scf7180000592891.2	evm.model.CCMP1383_scf7180000592891.3	0.118411	0.197426	CCMP1383	P_glacialis	0.599772	0.197426	0.599772	A0A813GD99	TIR domain-containing protein	5	2	NA
2389	2	1	evm.model.CCMP1383_scf7180000592899.15	evm.model.CCMP1383_scf7180000592899.16	0	0.0119763	CCMP1383	P_glacialis	0	0.0119763	0	A0A813G733	NUC153 domain-containing protein	10	10	NA
2390	2	1	evm.model.CCMP1383_scf7180000592899.17	evm.model.CCMP1383_scf7180000592899.18	0.985854	1.23564	CCMP1383	P_glacialis	0.797847	1.23564	0.797847	A0A813G2Y6	Uncharacterized protein	10	29	NA
2391	3	1	evm.model.CCMP1383_scf7180000592915.4	evm.model.CCMP1383_scf7180000592915.5	0.00147966	0.0233482	CCMP1383	P_glacialis	0.0633734	0.031254	0.232823	A0A813GE21	Carbonic anhydrase (EC 4.2.1.1) (Carbonate dehydratase)	2	1	0.0215349
2391	3	2	evm.model.CCMP1383_scf7180000592915.4	evm.model.CCMP1383_scf7180000592915.6	0.0119316	0.037596	CCMP1383	P_glacialis	0.317365	0.031254	0.232823	A0A813GE21	Carbonic anhydrase (EC 4.2.1.1) (Carbonate dehydratase)	2	1	0.0215349
2391	3	3	evm.model.CCMP1383_scf7180000592915.5	evm.model.CCMP1383_scf7180000592915.6	0.0104272	0.0328177	CCMP1383	P_glacialis	0.31773	0.031254	0.232823	A0A813DU36	Carbonic anhydrase (EC 4.2.1.1) (Carbonate dehydratase)	1	1	0.0215349
2393	2	1	evm.model.CCMP1383_scf7180000592918.17	evm.model.CCMP1383_scf7180000592918.19	-2	-2	CCMP1383	P_glacialis	NA	-2	NA	A0A813G296	Uncharacterized protein	1	18	NA
2394	2	1	evm.model.CCMP1383_scf7180000592926.2	evm.model.CCMP1383_scf7180000592926.3	0.00830114	0	CCMP1383	P_glacialis	Inf	0	NA	A0A813G9T1	Transmembrane protein	1	1	NA
2395	4	1	evm.model.CCMP1383_scf7180000592930.11	evm.model.CCMP1383_scf7180000592930.12	0	0.118668	CCMP1383	P_glacialis	0	0.114989	0	O65731	40S ribosomal protein S5 (Fragment)	11	11	0
2395	4	2	evm.model.CCMP1383_scf7180000592930.11	evm.model.CCMP1383_scf7180000592930.13	0	0.0932636	CCMP1383	P_glacialis	0	0.114989	0	O65731	40S ribosomal protein S5 (Fragment)	11	11	0
2395	4	3	evm.model.CCMP1383_scf7180000592930.11	evm.model.CCMP1383_scf7180000592930.14	0	0.180706	CCMP1383	P_glacialis	0	0.114989	0	O65731	40S ribosomal protein S5 (Fragment)	11	11	0
2395	4	4	evm.model.CCMP1383_scf7180000592930.12	evm.model.CCMP1383_scf7180000592930.13	0	0.068926	CCMP1383	P_glacialis	0	0.114989	0	O65731	40S ribosomal protein S5 (Fragment)	11	11	0
2395	4	5	evm.model.CCMP1383_scf7180000592930.12	evm.model.CCMP1383_scf7180000592930.14	0	0.118511	CCMP1383	P_glacialis	0	0.114989	0	O65731	40S ribosomal protein S5 (Fragment)	11	11	0
2395	4	6	evm.model.CCMP1383_scf7180000592930.13	evm.model.CCMP1383_scf7180000592930.14	0	0.109857	CCMP1383	P_glacialis	0	0.114989	0	O65731	40S ribosomal protein S5 (Fragment)	11	11	0
2398	4	1	evm.model.CCMP1383_scf7180000592931.2	evm.model.CCMP1383_scf7180000592931.3	0.00311689	0.0378033	CCMP1383	P_glacialis	0.0824502	0.0852016	0.338524	O09452	Glyceraldehyde-3-phosphate dehydrogenase, chloroplastic (EC 1.2.1.59) (NAD(P)-dependent glyceraldehyde-3-phosphate dehydrogenase)	1	1	0.091737
