## Supplementary Tables S1 through S7 for "Intraspecies genomic divergence of coral algal symbionts shaped by gene duplication" (part 3 of 3)

### Sheet: S6_TandemKaKs (continued)
Supplementary Table S6. Tandemly duplicated genes in D. trenchii (CCMP2556 and SCF082), E. voratum (RCC1521 and rt-383), S. microadriaticum (CCMP2467 and 04-503SCI.03), and P. glacialis (CCMP1383 and CCMP2088). Tandem genes are listed in pairs of consecutive genes in order of appearance within a block.
2398	4	2	evm.model.CCMP1383_scf7180000592931.2	evm.model.CCMP1383_scf7180000592931.4	0.0795306	0.152065	CCMP1383	P_glacialis	0.523003	0.0852016	0.338524	O09452	Glyceraldehyde-3-phosphate dehydrogenase, chloroplastic (EC 1.2.1.59) (NAD(P)-dependent glyceraldehyde-3-phosphate dehydrogenase)	1	1	0.091737
2398	4	3	evm.model.CCMP1383_scf7180000592931.2	evm.model.CCMP1383_scf7180000592931.5	0.00103717	0.0476098	CCMP1383	P_glacialis	0.0217847	0.0852016	0.338524	O09452	Glyceraldehyde-3-phosphate dehydrogenase, chloroplastic (EC 1.2.1.59) (NAD(P)-dependent glyceraldehyde-3-phosphate dehydrogenase)	1	1	0.091737
2398	4	4	evm.model.CCMP1383_scf7180000592931.3	evm.model.CCMP1383_scf7180000592931.4	0.0820632	0.124883	CCMP1383	P_glacialis	0.657123	0.0852016	0.338524	O09452	Glyceraldehyde-3-phosphate dehydrogenase, chloroplastic (EC 1.2.1.59) (NAD(P)-dependent glyceraldehyde-3-phosphate dehydrogenase)	1	1	0.091737
2398	4	5	evm.model.CCMP1383_scf7180000592931.3	evm.model.CCMP1383_scf7180000592931.5	0.00207648	0.0218197	CCMP1383	P_glacialis	0.0951655	0.0852016	0.338524	O09452	Glyceraldehyde-3-phosphate dehydrogenase, chloroplastic (EC 1.2.1.59) (NAD(P)-dependent glyceraldehyde-3-phosphate dehydrogenase)	1	1	0.091737
2398	4	6	evm.model.CCMP1383_scf7180000592931.4	evm.model.CCMP1383_scf7180000592931.5	0.0827741	0.127029	CCMP1383	P_glacialis	0.651616	0.0852016	0.338524	O09452	Glyceraldehyde-3-phosphate dehydrogenase, chloroplastic (EC 1.2.1.59) (NAD(P)-dependent glyceraldehyde-3-phosphate dehydrogenase)	1	1	0.091737
2401	2	1	evm.model.CCMP1383_scf7180000592965.1	evm.model.CCMP1383_scf7180000592965.2	0.00443624	0.0264636	CCMP1383	P_glacialis	0.167636	0.0264636	0.167636	A0A813L9J6	PDZ domain-containing protein	1	1	NA
2402	3	1	evm.model.CCMP1383_scf7180000592974.10	evm.model.CCMP1383_scf7180000592974.11	0.00244101	0.0235006	CCMP1383	P_glacialis	0.10387	0.0156671	0.20825	P34091	60S ribosomal protein L6 (YL16-like)	1	1	NA
2402	3	2	evm.model.CCMP1383_scf7180000592974.10	evm.model.CCMP1383_scf7180000592974.12	0.007347	0.0235006	CCMP1383	P_glacialis	0.31263	0.0156671	0.20825	P34091	60S ribosomal protein L6 (YL16-like)	1	1	NA
2402	3	3	evm.model.CCMP1383_scf7180000592974.11	evm.model.CCMP1383_scf7180000592974.12	0.004888	0	CCMP1383	P_glacialis	Inf	0.0156671	0.20825	P34091	60S ribosomal protein L6 (YL16-like)	1	1	NA
2404	5	1	evm.model.CCMP1383_scf7180000592974.4	evm.model.CCMP1383_scf7180000592974.6	0.0162945	0.0937092	CCMP1383	P_glacialis	0.173884	0.0596214	0.17286	A0A813G4V5	pyruvate, water dikinase (EC 2.7.9.2) (Pyruvate, water dikinase)	4	1	0.00470023
2404	5	2	evm.model.CCMP1383_scf7180000592974.4	evm.model.CCMP1383_scf7180000592974.7	0.0110764	0.0897131	CCMP1383	P_glacialis	0.123465	0.0596214	0.17286	A0A813G4V5	pyruvate, water dikinase (EC 2.7.9.2) (Pyruvate, water dikinase)	4	1	0.00470023
2404	5	3	evm.model.CCMP1383_scf7180000592974.4	evm.model.CCMP1383_scf7180000592974.8	0.00847245	0.0818193	CCMP1383	P_glacialis	0.103551	0.0596214	0.17286	A0A813G4V5	pyruvate, water dikinase (EC 2.7.9.2) (Pyruvate, water dikinase)	4	2	0.00470023
2404	5	4	evm.model.CCMP1383_scf7180000592974.4	evm.model.CCMP1383_scf7180000592974.9	0.00732499	0.0690686	CCMP1383	P_glacialis	0.106054	0.0596214	0.17286	A0A813G4V5	pyruvate, water dikinase (EC 2.7.9.2) (Pyruvate, water dikinase)	4	1	0.00470023
2404	5	5	evm.model.CCMP1383_scf7180000592974.6	evm.model.CCMP1383_scf7180000592974.7	0.00740616	0.044839	CCMP1383	P_glacialis	0.165172	0.0596214	0.17286	A0A813GEB2	pyruvate, water dikinase (EC 2.7.9.2) (Pyruvate, water dikinase)	1	1	0.00470023
2404	5	6	evm.model.CCMP1383_scf7180000592974.6	evm.model.CCMP1383_scf7180000592974.8	0.0122202	0.0434767	CCMP1383	P_glacialis	0.281075	0.0596214	0.17286	A0A813GEB2	pyruvate, water dikinase (EC 2.7.9.2) (Pyruvate, water dikinase)	1	2	0.00470023
2404	5	7	evm.model.CCMP1383_scf7180000592974.6	evm.model.CCMP1383_scf7180000592974.9	0.0134106	0.0437633	CCMP1383	P_glacialis	0.306434	0.0596214	0.17286	A0A813GEB2	pyruvate, water dikinase (EC 2.7.9.2) (Pyruvate, water dikinase)	1	1	0.00470023
2404	5	8	evm.model.CCMP1383_scf7180000592974.7	evm.model.CCMP1383_scf7180000592974.8	0.00912262	0.0547689	CCMP1383	P_glacialis	0.166566	0.0596214	0.17286	A0A813G4F5	pyruvate, water dikinase (EC 2.7.9.2) (Pyruvate, water dikinase)	1	2	0.00470023
2404	5	9	evm.model.CCMP1383_scf7180000592974.7	evm.model.CCMP1383_scf7180000592974.9	0.00811953	0.0542379	CCMP1383	P_glacialis	0.149702	0.0596214	0.17286	A0A813G4F5	pyruvate, water dikinase (EC 2.7.9.2) (Pyruvate, water dikinase)	1	1	0.00470023
2404	5	10	evm.model.CCMP1383_scf7180000592974.8	evm.model.CCMP1383_scf7180000592974.9	0.00317881	0.0208182	CCMP1383	P_glacialis	0.152694	0.0596214	0.17286	A0A813G8E4	pyruvate, water dikinase (EC 2.7.9.2) (Pyruvate, water dikinase)	2	1	0.00470023
2408	3	1	evm.model.CCMP1383_scf7180000593018.7	evm.model.CCMP1383_scf7180000593018.8	0.00554019	0	CCMP1383	P_glacialis	Inf	0	NA	Q54S90	40S ribosomal protein S11	4	4	NA
2408	3	2	evm.model.CCMP1383_scf7180000593018.7	evm.model.CCMP1383_scf7180000593018.9	0.00554019	0	CCMP1383	P_glacialis	Inf	0	NA	Q54S90	40S ribosomal protein S11	4	4	NA
2408	3	3	evm.model.CCMP1383_scf7180000593018.8	evm.model.CCMP1383_scf7180000593018.9	0	0	CCMP1383	P_glacialis	NA	0	NA	Q54S90	40S ribosomal protein S11	4	4	NA
2410	3	1	evm.model.CCMP1383_scf7180000593027.2	evm.model.CCMP1383_scf7180000593027.4	0.00435731	0.0071943	CCMP1383	P_glacialis	0.605662	0.0228234	0.25092	P47838	40S ribosomal protein S6	1	1	0.0944487
2410	3	2	evm.model.CCMP1383_scf7180000593027.2	evm.model.CCMP1383_scf7180000593027.5	0.00222593	0.0340774	CCMP1383	P_glacialis	0.0653199	0.0228234	0.25092	P47838	40S ribosomal protein S6	1	1	0.0944487
2410	3	3	evm.model.CCMP1383_scf7180000593027.4	evm.model.CCMP1383_scf7180000593027.5	0.00222428	0.0271984	CCMP1383	P_glacialis	0.0817798	0.0228234	0.25092	P47838	40S ribosomal protein S6	1	1	0.0944487
2412	2	1	evm.model.CCMP1383_scf7180000593039.10	evm.model.CCMP1383_scf7180000593039.11	0.00352942	0	CCMP1383	P_glacialis	Inf	0	NA	A0A813G483	Photosystem I reaction center subunit IX	1	1	NA
2413	2	1	evm.model.CCMP1383_scf7180000593066.5	evm.model.CCMP1383_scf7180000593066.6	0.0194128	0.347589	CCMP1383	P_glacialis	0.05585	0.347589	0.05585	A8W3H7	ATP synthase subunit C, plastid (ATP synthase F0 sector subunit C) (ATPase subunit III) (Lipid-binding protein)	10	10	NA
2414	8	1	evm.model.CCMP1383_scf7180000593076.2	evm.model.CCMP1383_scf7180000593076.3	0.0113044	0.0510215	CCMP1383	P_glacialis	0.221561	0.0601272	0.308143	A0A813G4H9	Porin	1	1	NA
2414	8	2	evm.model.CCMP1383_scf7180000593076.2	evm.model.CCMP1383_scf7180000593076.4	0.0280675	0.0622878	CCMP1383	P_glacialis	0.450609	0.0601272	0.308143	A0A813G4H9	Porin	1	1	NA
2414	8	3	evm.model.CCMP1383_scf7180000593076.2	evm.model.CCMP1383_scf7180000593076.5	0.0100399	0.0586021	CCMP1383	P_glacialis	0.171323	0.0601272	0.308143	A0A813G4H9	Porin	1	1	NA
2414	8	4	evm.model.CCMP1383_scf7180000593076.2	evm.model.CCMP1383_scf7180000593076.6	0.015737	0.0568037	CCMP1383	P_glacialis	0.277043	0.0601272	0.308143	A0A813G4H9	Porin	1	1	NA
2414	8	5	evm.model.CCMP1383_scf7180000593076.2	evm.model.CCMP1383_scf7180000593076.7	0.0221348	0.0491681	CCMP1383	P_glacialis	0.450187	0.0601272	0.308143	A0A813G4H9	Porin	1	1	NA
2414	8	6	evm.model.CCMP1383_scf7180000593076.2	evm.model.CCMP1383_scf7180000593076.8	0.0170104	0.0644568	CCMP1383	P_glacialis	0.263904	0.0601272	0.308143	A0A813G4H9	Porin	1	1	NA
2414	8	7	evm.model.CCMP1383_scf7180000593076.2	evm.model.CCMP1383_scf7180000593076.9	0.0157304	0.0645361	CCMP1383	P_glacialis	0.243746	0.0601272	0.308143	A0A813G4H9	Porin	1	1	NA
2414	8	8	evm.model.CCMP1383_scf7180000593076.3	evm.model.CCMP1383_scf7180000593076.4	0.0235463	0.0602697	CCMP1383	P_glacialis	0.390682	0.0601272	0.308143	A0A813G3Q0	Porin	1	1	NA
2414	8	9	evm.model.CCMP1383_scf7180000593076.3	evm.model.CCMP1383_scf7180000593076.5	0.00878304	0.0509287	CCMP1383	P_glacialis	0.172458	0.0601272	0.308143	A0A813G3Q0	Porin	1	1	NA
2414	8	10	evm.model.CCMP1383_scf7180000593076.3	evm.model.CCMP1383_scf7180000593076.6	0.0163838	0.0548022	CCMP1383	P_glacialis	0.298962	0.0601272	0.308143	A0A813G3Q0	Porin	1	1	NA
2414	8	11	evm.model.CCMP1383_scf7180000593076.3	evm.model.CCMP1383_scf7180000593076.7	0.0227914	0.062345	CCMP1383	P_glacialis	0.365569	0.0601272	0.308143	A0A813G3Q0	Porin	1	1	NA
2414	8	12	evm.model.CCMP1383_scf7180000593076.3	evm.model.CCMP1383_scf7180000593076.8	0.0182974	0.0566998	CCMP1383	P_glacialis	0.322708	0.0601272	0.308143	A0A813G3Q0	Porin	1	1	NA
2414	8	13	evm.model.CCMP1383_scf7180000593076.3	evm.model.CCMP1383_scf7180000593076.9	0.017014	0.056769	CCMP1383	P_glacialis	0.299705	0.0601272	0.308143	A0A813G3Q0	Porin	1	1	NA
2414	8	14	evm.model.CCMP1383_scf7180000593076.4	evm.model.CCMP1383_scf7180000593076.5	0.0248404	0.0873782	CCMP1383	P_glacialis	0.284286	0.0601272	0.308143	A0A813GFQ3	Porin	1	1	NA
2414	8	15	evm.model.CCMP1383_scf7180000593076.4	evm.model.CCMP1383_scf7180000593076.6	0.0274178	0.0954856	CCMP1383	P_glacialis	0.287141	0.0601272	0.308143	A0A813GFQ3	Porin	1	1	NA
2414	8	16	evm.model.CCMP1383_scf7180000593076.4	evm.model.CCMP1383_scf7180000593076.7	0.0372388	0.093375	CCMP1383	P_glacialis	0.39881	0.0601272	0.308143	A0A813GFQ3	Porin	1	1	NA
2414	8	17	evm.model.CCMP1383_scf7180000593076.4	evm.model.CCMP1383_scf7180000593076.8	0.0345956	0.0855681	CCMP1383	P_glacialis	0.404306	0.0601272	0.308143	A0A813GFQ3	Porin	1	1	NA
2414	8	18	evm.model.CCMP1383_scf7180000593076.4	evm.model.CCMP1383_scf7180000593076.9	0.0332713	0.0856744	CCMP1383	P_glacialis	0.388345	0.0601272	0.308143	A0A813GFQ3	Porin	1	1	NA
2414	8	19	evm.model.CCMP1383_scf7180000593076.5	evm.model.CCMP1383_scf7180000593076.6	0.00748914	0.0142269	CCMP1383	P_glacialis	0.526408	0.0601272	0.308143	A0A813G9E7	Porin	1	1	NA
2414	8	20	evm.model.CCMP1383_scf7180000593076.5	evm.model.CCMP1383_scf7180000593076.7	0.0137935	0.0661789	CCMP1383	P_glacialis	0.208427	0.0601272	0.308143	A0A813G9E7	Porin	1	1	NA
2414	8	21	evm.model.CCMP1383_scf7180000593076.5	evm.model.CCMP1383_scf7180000593076.8	0.014475	0.0566998	CCMP1383	P_glacialis	0.255291	0.0601272	0.308143	A0A813G9E7	Porin	1	1	NA
2414	8	22	evm.model.CCMP1383_scf7180000593076.5	evm.model.CCMP1383_scf7180000593076.9	0.0131996	0.056769	CCMP1383	P_glacialis	0.232514	0.0601272	0.308143	A0A813G9E7	Porin	1	1	NA
2414	8	23	evm.model.CCMP1383_scf7180000593076.6	evm.model.CCMP1383_scf7180000593076.7	0.0137848	0.0663008	CCMP1383	P_glacialis	0.207914	0.0601272	0.308143	A0A813FAD5	Porin	1	1	NA
2414	8	24	evm.model.CCMP1383_scf7180000593076.6	evm.model.CCMP1383_scf7180000593076.8	0.0195636	0.0568037	CCMP1383	P_glacialis	0.344407	0.0601272	0.308143	A0A813FAD5	Porin	1	1	NA
2414	8	25	evm.model.CCMP1383_scf7180000593076.6	evm.model.CCMP1383_scf7180000593076.9	0.0182782	0.0568732	CCMP1383	P_glacialis	0.321385	0.0601272	0.308143	A0A813FAD5	Porin	1	1	NA
2414	8	26	evm.model.CCMP1383_scf7180000593076.7	evm.model.CCMP1383_scf7180000593076.8	0.0157437	0.0567344	CCMP1383	P_glacialis	0.277498	0.0601272	0.308143	A0A813GF69	Porin	1	1	NA
2414	8	27	evm.model.CCMP1383_scf7180000593076.7	evm.model.CCMP1383_scf7180000593076.9	0.0144659	0.0568037	CCMP1383	P_glacialis	0.254664	0.0601272	0.308143	A0A813GF69	Porin	1	1	NA
2414	8	28	evm.model.CCMP1383_scf7180000593076.8	evm.model.CCMP1383_scf7180000593076.9	0.00124636	0	CCMP1383	P_glacialis	Inf	0.0601272	0.308143	A0A813G5D1	Porin	1	1	NA
2421	2	1	evm.model.CCMP1383_scf7180000593095.11	evm.model.CCMP1383_scf7180000593095.14	-2	-2	CCMP1383	P_glacialis	NA	-2	NA	A0A813G9S2	PseudoU_synth_2 domain-containing protein	3	1	NA
2422	2	1	evm.model.CCMP1383_scf7180000593095.11	evm.model.CCMP1383_scf7180000593095.9	0.252709	0.687833	CCMP1383	P_glacialis	0.367399	0.687833	0.367399	A0A813G9S2	PseudoU_synth_2 domain-containing protein	3	1	NA
2423	2	1	evm.model.CCMP1383_scf7180000593095.14	evm.model.CCMP1383_scf7180000593095.15	-2	-2	CCMP1383	P_glacialis	NA	-2	NA	A0A813G638	PPR_long domain-containing protein	1	1	NA
2424	3	1	evm.model.CCMP1383_scf7180000593095.7	evm.model.CCMP1383_scf7180000593095.8	0.0595094	0.184647	CCMP1383	P_glacialis	0.322287	0.356197	0.344042	A0A813G4V3	Hypothetical protein	2	1	0.00354262
2424	3	2	evm.model.CCMP1383_scf7180000593095.7	evm.model.CCMP1383_scf7180000593095.9	0.175289	0.58731	CCMP1383	P_glacialis	0.298461	0.356197	0.344042	A0A813G4V3	Hypothetical protein	2	1	0.00354262
2424	3	3	evm.model.CCMP1383_scf7180000593095.8	evm.model.CCMP1383_scf7180000593095.9	0.122029	0.296633	CCMP1383	P_glacialis	0.411379	0.356197	0.344042	A0A813G426	PseudoU_synth_2 domain-containing protein	1	1	0.00354262
2426	3	1	evm.model.CCMP1383_scf7180000593101.1	evm.model.CCMP1383_scf7180000593101.2	0.00280374	0.00840345	CCMP1383	P_glacialis	0.333642	0.0225312	0.264766	B0YLW7	Iron sulfur cluster assembly protein 1 (Iron sulfur cluster scaffold protein 1)	1	1	0.00380274
2426	3	2	evm.model.CCMP1383_scf7180000593101.1	evm.model.CCMP1383_scf7180000593101.3	0.00843495	0.0342917	CCMP1383	P_glacialis	0.245977	0.0225312	0.264766	B0YLW7	Iron sulfur cluster assembly protein 1 (Iron sulfur cluster scaffold protein 1)	1	1	0.00380274
2426	3	3	evm.model.CCMP1383_scf7180000593101.2	evm.model.CCMP1383_scf7180000593101.3	0.00534523	0.0248986	CCMP1383	P_glacialis	0.214681	0.0225312	0.264766	B0YLW7	Iron sulfur cluster assembly protein 1 (Iron sulfur cluster scaffold protein 1)	1	1	0.00380274
2428	4	1	evm.model.CCMP1383_scf7180000593108.6	evm.model.CCMP1383_scf7180000593108.7	0.00385977	0	CCMP1383	P_glacialis	Inf	0	NA	A0A813GFM0	PSII 6.1 kDa protein	4	4	NA
2428	4	2	evm.model.CCMP1383_scf7180000593108.6	evm.model.CCMP1383_scf7180000593108.8	0.00385977	0	CCMP1383	P_glacialis	Inf	0	NA	A0A813GFM0	PSII 6.1 kDa protein	4	4	NA
2428	4	3	evm.model.CCMP1383_scf7180000593108.6	evm.model.CCMP1383_scf7180000593108.9	0.00375001	0	CCMP1383	P_glacialis	Inf	0	NA	A0A813GFM0	PSII 6.1 kDa protein	4	4	NA
2428	4	4	evm.model.CCMP1383_scf7180000593108.7	evm.model.CCMP1383_scf7180000593108.8	0	0	CCMP1383	P_glacialis	NA	0	NA	A0A813G5U8	PSII 6.1 kDa protein	4	4	NA
2428	4	5	evm.model.CCMP1383_scf7180000593108.7	evm.model.CCMP1383_scf7180000593108.9	0	0	CCMP1383	P_glacialis	NA	0	NA	A0A813G5U8	PSII 6.1 kDa protein	4	4	NA
2428	4	6	evm.model.CCMP1383_scf7180000593108.8	evm.model.CCMP1383_scf7180000593108.9	0	0	CCMP1383	P_glacialis	NA	0	NA	A0A813G5U8	PSII 6.1 kDa protein	4	4	NA
2431	4	1	evm.model.CCMP1383_scf7180000593110.12	evm.model.CCMP1383_scf7180000593110.13	0.00239378	0.0113139	CCMP1383	P_glacialis	0.211579	0.00816953	0.158848	A0A813G9W5	CUB domain-containing protein	3	3	NA
2431	4	2	evm.model.CCMP1383_scf7180000593110.12	evm.model.CCMP1383_scf7180000593110.14	0.00119546	0.0113281	CCMP1383	P_glacialis	0.10553	0.00816953	0.158848	A0A813G9W5	CUB domain-containing protein	3	3	NA
2431	4	3	evm.model.CCMP1383_scf7180000593110.12	evm.model.CCMP1383_scf7180000593110.15	0	0.0113281	CCMP1383	P_glacialis	0	0.00816953	0.158848	A0A813G9W5	CUB domain-containing protein	3	3	NA
2431	4	4	evm.model.CCMP1383_scf7180000593110.13	evm.model.CCMP1383_scf7180000593110.14	0.00119593	0.00752357	CCMP1383	P_glacialis	0.158958	0.00816953	0.158848	A0A813G684	CUB domain-containing protein	3	3	NA
2431	4	5	evm.model.CCMP1383_scf7180000593110.13	evm.model.CCMP1383_scf7180000593110.15	0.00239378	0.00752357	CCMP1383	P_glacialis	0.31817	0.00816953	0.158848	A0A813G684	CUB domain-containing protein	3	3	NA
2431	4	6	evm.model.CCMP1383_scf7180000593110.14	evm.model.CCMP1383_scf7180000593110.15	0.00119546	0	CCMP1383	P_glacialis	Inf	0.00816953	0.158848	A0A813GFN6	CUB domain-containing protein	3	3	NA
2434	2	1	evm.model.CCMP1383_scf7180000593112.5	evm.model.CCMP1383_scf7180000593112.6	0.026984	0.00847997	CCMP1383	P_glacialis	3.18209	0.00847997	3.18209	A0A813G521	Cyclic nucleotide-binding domain-containing protein	6	24	NA
2435	3	1	evm.model.CCMP1383_scf7180000593148.13	evm.model.CCMP1383_scf7180000593148.14	0.0854107	0.0852425	CCMP1383	P_glacialis	1.00197	0.375276	0.580569	A0A813G6P5	Regulator of chromosome condensation (RCC1) repeat-containing protein	1	1	NA
2435	3	2	evm.model.CCMP1383_scf7180000593148.13	evm.model.CCMP1383_scf7180000593148.15	-2	-2	CCMP1383	P_glacialis	NA	0.375276	0.580569	A0A813G6P5	Regulator of chromosome condensation (RCC1) repeat-containing protein	1	1	NA
2435	3	3	evm.model.CCMP1383_scf7180000593148.14	evm.model.CCMP1383_scf7180000593148.15	0.483955	3.04059	CCMP1383	P_glacialis	0.159165	0.375276	0.580569	A0A813GG36	RCC1 and BTB domain-containing protein 2	1	1	NA
2437	2	1	evm.model.CCMP1383_scf7180000593151.7	evm.model.CCMP1383_scf7180000593151.8	0.00660953	0.0397115	CCMP1383	P_glacialis	0.166439	0.0397115	0.166439	P49642	DNA primase small subunit (EC 2.7.7.102) (DNA primase 49 kDa subunit) (p49)	3	3	NA
2438	2	1	evm.model.CCMP1383_scf7180000593154.10	evm.model.CCMP1383_scf7180000593154.9	0.0341183	0.0233028	CCMP1383	P_glacialis	1.46413	0.0233028	1.46413	A0A813G5H8	ACAS_N domain-containing protein	1	1	NA
2439	2	1	evm.model.CCMP1383_scf7180000593154.8	evm.model.CCMP1383_scf7180000593154.9	0.0297437	0.0366821	CCMP1383	P_glacialis	0.810849	0.0366821	0.810849	A0A813G9V1	Cauli_VI domain-containing protein	1	1	NA
2440	7	1	evm.model.CCMP1383_scf7180000593158.25	evm.model.CCMP1383_scf7180000593158.26	0	0.0316879	CCMP1383	P_glacialis	0	0.0279974	0.0736215	Q3MDW2	Cytochrome c6 (Cytochrome c-553) (Cytochrome c553) (Soluble cytochrome f)	3	3	0.00685825
2440	7	2	evm.model.CCMP1383_scf7180000593158.25	evm.model.CCMP1383_scf7180000593158.27	0	0.017468	CCMP1383	P_glacialis	0	0.0279974	0.0736215	Q3MDW2	Cytochrome c6 (Cytochrome c-553) (Cytochrome c553) (Soluble cytochrome f)	3	3	0.00685825
2440	7	3	evm.model.CCMP1383_scf7180000593158.25	evm.model.CCMP1383_scf7180000593158.28	0	0.0316879	CCMP1383	P_glacialis	0	0.0279974	0.0736215	Q3MDW2	Cytochrome c6 (Cytochrome c-553) (Cytochrome c553) (Soluble cytochrome f)	3	3	0.00685825
2440	7	4	evm.model.CCMP1383_scf7180000593158.25	evm.model.CCMP1383_scf7180000593158.29	0	0.0317508	CCMP1383	P_glacialis	0	0.0279974	0.0736215	Q3MDW2	Cytochrome c6 (Cytochrome c-553) (Cytochrome c553) (Soluble cytochrome f)	3	3	0.00685825
2440	7	5	evm.model.CCMP1383_scf7180000593158.25	evm.model.CCMP1383_scf7180000593158.30	0.00547948	0.039903	CCMP1383	P_glacialis	0.13732	0.0279974	0.0736215	Q3MDW2	Cytochrome c6 (Cytochrome c-553) (Cytochrome c553) (Soluble cytochrome f)	3	3	0.00685825
2440	7	6	evm.model.CCMP1383_scf7180000593158.25	evm.model.CCMP1383_scf7180000593158.31	0.00273349	0.0317928	CCMP1383	P_glacialis	0.0859781	0.0279974	0.0736215	Q3MDW2	Cytochrome c6 (Cytochrome c-553) (Cytochrome c553) (Soluble cytochrome f)	3	3	0.00685825
2440	7	7	evm.model.CCMP1383_scf7180000593158.26	evm.model.CCMP1383_scf7180000593158.27	0	0.00576926	CCMP1383	P_glacialis	0	0.0279974	0.0736215	Q3MDW2	Cytochrome c6 (Cytochrome c-553) (Cytochrome c553) (Soluble cytochrome f)	3	3	0.00685825
2440	7	8	evm.model.CCMP1383_scf7180000593158.26	evm.model.CCMP1383_scf7180000593158.28	0	0.0156459	CCMP1383	P_glacialis	0	0.0279974	0.0736215	Q3MDW2	Cytochrome c6 (Cytochrome c-553) (Cytochrome c553) (Soluble cytochrome f)	3	3	0.00685825
2440	7	9	evm.model.CCMP1383_scf7180000593158.26	evm.model.CCMP1383_scf7180000593158.29	0	0.0316879	CCMP1383	P_glacialis	0	0.0279974	0.0736215	Q3MDW2	Cytochrome c6 (Cytochrome c-553) (Cytochrome c553) (Soluble cytochrome f)	3	3	0.00685825
2440	7	10	evm.model.CCMP1383_scf7180000593158.26	evm.model.CCMP1383_scf7180000593158.30	0.00548323	0.0398236	CCMP1383	P_glacialis	0.137688	0.0279974	0.0736215	Q3MDW2	Cytochrome c6 (Cytochrome c-553) (Cytochrome c553) (Soluble cytochrome f)	3	3	0.00685825
2440	7	11	evm.model.CCMP1383_scf7180000593158.26	evm.model.CCMP1383_scf7180000593158.31	0.00273536	0.0317298	CCMP1383	P_glacialis	0.0862079	0.0279974	0.0736215	Q3MDW2	Cytochrome c6 (Cytochrome c-553) (Cytochrome c553) (Soluble cytochrome f)	3	3	0.00685825
2440	7	12	evm.model.CCMP1383_scf7180000593158.27	evm.model.CCMP1383_scf7180000593158.28	0	0.00576926	CCMP1383	P_glacialis	0	0.0279974	0.0736215	Q3MDW2	Cytochrome c6 (Cytochrome c-553) (Cytochrome c553) (Soluble cytochrome f)	3	3	0.00685825
2440	7	13	evm.model.CCMP1383_scf7180000593158.27	evm.model.CCMP1383_scf7180000593158.29	0	0.017468	CCMP1383	P_glacialis	0	0.0279974	0.0736215	Q3MDW2	Cytochrome c6 (Cytochrome c-553) (Cytochrome c553) (Soluble cytochrome f)	3	3	0.00685825
2440	7	14	evm.model.CCMP1383_scf7180000593158.27	evm.model.CCMP1383_scf7180000593158.30	0.00625166	0.0233823	CCMP1383	P_glacialis	0.267367	0.0279974	0.0736215	Q3MDW2	Cytochrome c6 (Cytochrome c-553) (Cytochrome c553) (Soluble cytochrome f)	3	3	0.00685825
2440	7	15	evm.model.CCMP1383_scf7180000593158.27	evm.model.CCMP1383_scf7180000593158.31	0.0031177	0.017485	CCMP1383	P_glacialis	0.178307	0.0279974	0.0736215	Q3MDW2	Cytochrome c6 (Cytochrome c-553) (Cytochrome c553) (Soluble cytochrome f)	3	3	0.00685825
2440	7	16	evm.model.CCMP1383_scf7180000593158.28	evm.model.CCMP1383_scf7180000593158.29	0	0.0316879	CCMP1383	P_glacialis	0	0.0279974	0.0736215	Q3MDW2	Cytochrome c6 (Cytochrome c-553) (Cytochrome c553) (Soluble cytochrome f)	3	3	0.00685825
2440	7	17	evm.model.CCMP1383_scf7180000593158.28	evm.model.CCMP1383_scf7180000593158.30	0.00548323	0.0398236	CCMP1383	P_glacialis	0.137688	0.0279974	0.0736215	Q3MDW2	Cytochrome c6 (Cytochrome c-553) (Cytochrome c553) (Soluble cytochrome f)	3	3	0.00685825
2440	7	18	evm.model.CCMP1383_scf7180000593158.28	evm.model.CCMP1383_scf7180000593158.31	0.00273536	0.0317298	CCMP1383	P_glacialis	0.0862079	0.0279974	0.0736215	Q3MDW2	Cytochrome c6 (Cytochrome c-553) (Cytochrome c553) (Soluble cytochrome f)	3	3	0.00685825
2440	7	19	evm.model.CCMP1383_scf7180000593158.29	evm.model.CCMP1383_scf7180000593158.30	0.00547948	0.039903	CCMP1383	P_glacialis	0.13732	0.0279974	0.0736215	Q3MDW2	Cytochrome c6 (Cytochrome c-553) (Cytochrome c553) (Soluble cytochrome f)	3	3	0.00685825
2440	7	20	evm.model.CCMP1383_scf7180000593158.29	evm.model.CCMP1383_scf7180000593158.31	0.00273349	0.0317928	CCMP1383	P_glacialis	0.0859781	0.0279974	0.0736215	Q3MDW2	Cytochrome c6 (Cytochrome c-553) (Cytochrome c553) (Soluble cytochrome f)	3	3	0.00685825
2440	7	21	evm.model.CCMP1383_scf7180000593158.30	evm.model.CCMP1383_scf7180000593158.31	0.00823054	0.0399562	CCMP1383	P_glacialis	0.205989	0.0279974	0.0736215	Q3MDW2	Cytochrome c6 (Cytochrome c-553) (Cytochrome c553) (Soluble cytochrome f)	3	3	0.00685825
2446	4	1	evm.model.CCMP1383_scf7180000593161.1	evm.model.CCMP1383_scf7180000593161.2	-2	-2	CCMP1383	P_glacialis	NA	-0.258248	0.429705	A0A813GCL8	PPR_long domain-containing protein	4	7	NA
2446	4	2	evm.model.CCMP1383_scf7180000593161.1	evm.model.CCMP1383_scf7180000593161.3	-2	-2	CCMP1383	P_glacialis	NA	-0.258248	0.429705	A0A813GCL8	PPR_long domain-containing protein	4	14	NA
2446	4	3	evm.model.CCMP1383_scf7180000593161.1	evm.model.CCMP1383_scf7180000593161.5	-2	-2	CCMP1383	P_glacialis	NA	-0.258248	0.429705	A0A813GCL8	PPR_long domain-containing protein	4	30	NA
2446	4	4	evm.model.CCMP1383_scf7180000593161.2	evm.model.CCMP1383_scf7180000593161.3	0.592874	1.15935	CCMP1383	P_glacialis	0.511383	-0.258248	0.429705	A0A813G5M9	Hypothetical protein	7	14	NA
2446	4	5	evm.model.CCMP1383_scf7180000593161.2	evm.model.CCMP1383_scf7180000593161.5	0.57003	1.82099	CCMP1383	P_glacialis	0.313034	-0.258248	0.429705	A0A813G5M9	Hypothetical protein	7	30	NA
2446	4	6	evm.model.CCMP1383_scf7180000593161.3	evm.model.CCMP1383_scf7180000593161.5	0.683189	1.47017	CCMP1383	P_glacialis	0.464699	-0.258248	0.429705	A0A813G4X4	Smr domain-containing protein	14	30	NA
2449	2	1	evm.model.CCMP1383_scf7180000593172.3	evm.model.CCMP1383_scf7180000593172.4	0.108177	0.0942976	CCMP1383	P_glacialis	1.14719	0.0942976	1.14719	A0A813GAK4	TIR domain-containing protein	1	1	NA
2450	2	1	evm.model.CCMP1383_scf7180000593174.1	evm.model.CCMP1383_scf7180000593174.3	0.446582	0.446879	CCMP1383	P_glacialis	0.999337	0.446879	0.999337	A0A813G727	Methyl-accepting transducer domain-containing protein	3	2	NA
2451	2	1	evm.model.CCMP1383_scf7180000593187.6	evm.model.CCMP1383_scf7180000593187.7	0	0.0124098	CCMP1383	P_glacialis	0	0.0124098	0	A0A813GH73	EXPERA domain-containing protein	1	1	NA
2452	2	1	evm.model.CCMP1383_scf7180000593199.4	evm.model.CCMP1383_scf7180000593199.5	3.04747	1.55369	CCMP1383	P_glacialis	1.96144	1.55369	1.96144	Q41406	Ribulose bisphosphate carboxylase (RuBisCO) (EC 4.1.1.39) [Cleaved into: Ribulose bisphosphate carboxylase 1; Ribulose bisphosphate carboxylase 2; Ribulose bisphosphate carboxylase 3] (Fragment)	3	7	NA
2453	2	1	evm.model.CCMP1383_scf7180000593202.2	evm.model.CCMP1383_scf7180000593202.3	0.00370257	0.511931	CCMP1383	P_glacialis	0.00723255	0.511931	0.00723255	Q9FHG2	60S ribosomal protein L32-2	9	12	NA
2454	2	1	evm.model.CCMP1383_scf7180000593208.14	evm.model.CCMP1383_scf7180000593208.6	0.0557256	0.114597	CCMP1383	P_glacialis	0.486274	0.114597	0.486274	O64642	UTP:RNA uridylyltransferase 1 (EC 2.7.7.52)	5	7	NA
2455	2	1	evm.model.CCMP1383_scf7180000593221.10	evm.model.CCMP1383_scf7180000593221.11	0.0105613	0.00949264	CCMP1383	P_glacialis	1.11258	0.00949264	1.11258	A0A813G771	PBPb domain-containing protein	18	46	NA
2456	2	1	evm.model.CCMP1383_scf7180000593273.1	evm.model.CCMP1383_scf7180000593273.2	0.805468	0.052371	CCMP1383	P_glacialis	15.3801	0.052371	15.3801	A0A813G7P2	DIOX_N domain-containing protein	12	58	NA
2457	4	1	evm.model.CCMP1383_scf7180000593279.10	evm.model.CCMP1383_scf7180000593279.11	0.168273	0.353083	CCMP1383	P_glacialis	0.476583	0.23268	0.495555	A0A813GBM5	Hypothetical protein	1	1	0.0456496
2457	4	2	evm.model.CCMP1383_scf7180000593279.10	evm.model.CCMP1383_scf7180000593279.12	0.126801	0.327384	CCMP1383	P_glacialis	0.387315	0.23268	0.495555	A0A813GBM5	Hypothetical protein	1	1	0.0456496
2457	4	3	evm.model.CCMP1383_scf7180000593279.10	evm.model.CCMP1383_scf7180000593279.13	0.0903268	0.245987	CCMP1383	P_glacialis	0.367201	0.23268	0.495555	A0A813GBM5	Hypothetical protein	1	1	0.0456496
2457	4	4	evm.model.CCMP1383_scf7180000593279.11	evm.model.CCMP1383_scf7180000593279.12	0.164504	0.244161	CCMP1383	P_glacialis	0.673754	0.23268	0.495555	A0A813GB46	ANK_REP_REGION domain-containing protein	1	1	0.0456496
2457	4	5	evm.model.CCMP1383_scf7180000593279.11	evm.model.CCMP1383_scf7180000593279.13	0.130493	0.158862	CCMP1383	P_glacialis	0.821423	0.23268	0.495555	A0A813GB46	ANK_REP_REGION domain-containing protein	1	1	0.0456496
2457	4	6	evm.model.CCMP1383_scf7180000593279.12	evm.model.CCMP1383_scf7180000593279.13	0.0164549	0.0666048	CCMP1383	P_glacialis	0.247053	0.23268	0.495555	A0A813GDU4	ANK_REP_REGION domain-containing protein	1	1	0.0456496
2460	2	1	evm.model.CCMP1383_scf7180000593279.16	evm.model.CCMP1383_scf7180000593279.17	0	0.0347553	CCMP1383	P_glacialis	0	0.0347553	0	Q42202	Ubiquitin-60S ribosomal protein L40-2 (Protein EARLY-RESPONSIVE TO DEHYDRATION 16) (Protein EMBRYO DEFECTIVE 2167) (Protein HAPLESS 4) [Cleaved into: Ubiquitin; 60S ribosomal protein L40-2 (CEP52)]	3	3	NA
2461	2	1	evm.model.CCMP1383_scf7180000593279.6	evm.model.CCMP1383_scf7180000593279.7	0.0359997	0.0315381	CCMP1383	P_glacialis	1.14147	0.0315381	1.14147	A0A813K6L4	Hypothetical protein	31	17	NA
2462	2	1	evm.model.CCMP1383_scf7180000593281.18	evm.model.CCMP1383_scf7180000593281.19	0.0154667	0.0719421	CCMP1383	P_glacialis	0.214988	0.0719421	0.214988	A0A813M0G3	Rhodopsin	1	1	NA
2463	2	1	evm.model.CCMP1383_scf7180000593313.3	evm.model.CCMP1383_scf7180000593313.4	0.102149	0.145679	CCMP1383	P_glacialis	0.70119	0.145679	0.70119	A0A813DTP3	LCCL domain-containing protein	1	1	NA
2464	4	1	evm.model.CCMP1383_scf7180000593324.6	evm.model.CCMP1383_scf7180000593324.7	0.00345424	0.00899561	CCMP1383	P_glacialis	0.383992	0.00904107	0.191049	P32876	ATP synthase F(0) complex subunit C1, mitochondrial (ATP synthase lipid-binding protein) (ATP synthase membrane subunit c locus 1) (ATP synthase proteolipid P1) (ATPase protein 9) (ATPase subunit c)	1	1	NA
2464	4	2	evm.model.CCMP1383_scf7180000593324.6	evm.model.CCMP1383_scf7180000593324.8	0	0	CCMP1383	P_glacialis	NA	0.00904107	0.191049	P32876	ATP synthase F(0) complex subunit C1, mitochondrial (ATP synthase lipid-binding protein) (ATP synthase membrane subunit c locus 1) (ATP synthase proteolipid P1) (ATPase protein 9) (ATPase subunit c)	1	1	NA
2464	4	3	evm.model.CCMP1383_scf7180000593324.6	evm.model.CCMP1383_scf7180000593324.9	0	0.00899561	CCMP1383	P_glacialis	0	0.00904107	0.191049	P32876	ATP synthase F(0) complex subunit C1, mitochondrial (ATP synthase lipid-binding protein) (ATP synthase membrane subunit c locus 1) (ATP synthase proteolipid P1) (ATPase protein 9) (ATPase subunit c)	1	1	NA
2464	4	4	evm.model.CCMP1383_scf7180000593324.7	evm.model.CCMP1383_scf7180000593324.8	0.00344828	0.00903625	CCMP1383	P_glacialis	0.381605	0.00904107	0.191049	Q9BKS0	ATP synthase c subunit (ATP synthase lipid-binding protein, mitochondrial) (ATPase protein 9) (ATPase subunit c)	1	1	NA
2464	4	5	evm.model.CCMP1383_scf7180000593324.7	evm.model.CCMP1383_scf7180000593324.9	0.00344828	0.0181827	CCMP1383	P_glacialis	0.189646	0.00904107	0.191049	Q9BKS0	ATP synthase c subunit (ATP synthase lipid-binding protein, mitochondrial) (ATPase protein 9) (ATPase subunit c)	1	1	NA
2464	4	6	evm.model.CCMP1383_scf7180000593324.8	evm.model.CCMP1383_scf7180000593324.9	0	0.00903625	CCMP1383	P_glacialis	0	0.00904107	0.191049	P32876	ATP synthase F(0) complex subunit C1, mitochondrial (ATP synthase lipid-binding protein) (ATP synthase membrane subunit c locus 1) (ATP synthase proteolipid P1) (ATPase protein 9) (ATPase subunit c)	1	1	NA
2467	2	1	evm.model.CCMP1383_scf7180000593331.4	evm.model.CCMP1383_scf7180000593331.5	0.00471792	0.0176739	CCMP1383	P_glacialis	0.266944	0.0176739	0.266944	A0A813GC73	Permuted papain-like amidase enzyme, YaeF/YiiX, C92 family	1	2	NA
2468	3	1	evm.model.CCMP1383_scf7180000593365.1	evm.model.CCMP1383_scf7180000593365.4	0.916167	1.16193	CCMP1383	P_glacialis	0.788489	0.630232	0.947368	A0A813GCG5	EF-hand domain-containing protein	2	11	0.513387
2468	3	2	evm.model.CCMP1383_scf7180000593365.1	evm.model.CCMP1383_scf7180000593365.5	0.0158062	0.04884	CCMP1383	P_glacialis	0.323632	0.630232	0.947368	A0A813GCG5	EF-hand domain-containing protein	2	3	0.513387
2468	3	3	evm.model.CCMP1383_scf7180000593365.4	evm.model.CCMP1383_scf7180000593365.5	1.17626	0.679929	CCMP1383	P_glacialis	1.72998	0.630232	0.947368	A0A813G917	Calmodulin	11	3	0.513387
2470	2	1	evm.model.CCMP1383_scf7180000593368.2	evm.model.CCMP1383_scf7180000593368.3	0.0193377	0.0317441	CCMP1383	P_glacialis	0.609174	0.0317441	0.609174	A0A813GEW2	ANK_REP_REGION domain-containing protein	4	2	NA
2471	2	1	evm.model.CCMP1383_scf7180000593369.10	evm.model.CCMP1383_scf7180000593369.11	0.28174	0.333576	CCMP1383	P_glacialis	0.844605	0.333576	0.844605	A0A813GEX2	HA domain-containing protein	1	1	NA
2472	2	1	evm.model.CCMP1383_scf7180000593369.10	evm.model.CCMP1383_scf7180000593369.9	0.121001	0.146143	CCMP1383	P_glacialis	0.827964	0.146143	0.827964	A0A813GEX2	HA domain-containing protein	1	2	NA
2473	3	1	evm.model.CCMP1383_scf7180000593370.1	evm.model.CCMP1383_scf7180000593370.2	0.201553	0.229675	CCMP1383	P_glacialis	0.877558	0.489073	0.708294	A0A813GCI2	PPR_long domain-containing protein	6	1	0.0364643
2473	3	2	evm.model.CCMP1383_scf7180000593370.1	evm.model.CCMP1383_scf7180000593370.3	0.407977	0.813866	CCMP1383	P_glacialis	0.501283	0.489073	0.708294	A0A813GCI2	PPR_long domain-containing protein	6	26	0.0364643
2473	3	3	evm.model.CCMP1383_scf7180000593370.2	evm.model.CCMP1383_scf7180000593370.3	0.31608	0.423677	CCMP1383	P_glacialis	0.74604	0.489073	0.708294	A0A813G936	PPR_long domain-containing protein	1	26	0.0364643
2475	2	1	evm.model.CCMP1383_scf7180000593372.4	evm.model.CCMP1383_scf7180000593372.5	0.00587598	0.00815225	CCMP1383	P_glacialis	0.72078	0.00815225	0.72078	A0A813G8W9	TIR domain-containing protein	1	1	NA
2476	2	1	evm.model.CCMP1383_scf7180000593385.3	evm.model.CCMP1383_scf7180000593385.4	0.00447262	0.036302	CCMP1383	P_glacialis	0.123206	0.036302	0.123206	Q9M5A9	Glucose-6-phosphate/phosphate translocator 1, chloroplastic (AtGPT1)	10	1	NA
2477	2	1	evm.model.CCMP1383_scf7180000593386.1	evm.model.CCMP1383_scf7180000593386.2	0.00326997	0.0383547	CCMP1383	P_glacialis	0.085256	0.0383547	0.085256	A0A813G7U4	WD_REPEATS_REGION domain-containing protein	2	2	NA
2478	2	1	evm.model.CCMP1383_scf7180000593411.3	evm.model.CCMP1383_scf7180000593411.4	0.350468	0.266933	CCMP1383	P_glacialis	1.31294	0.266933	1.31294	A0A813GCY7	Secreted protein	1	1	NA
2479	2	1	evm.model.CCMP1383_scf7180000593412.2	evm.model.CCMP1383_scf7180000593412.3	0.0220747	0.0355096	CCMP1383	P_glacialis	0.621656	0.0355096	0.621656	A0A813GCL1	C3H1-type domain-containing protein	1	1	NA
2480	3	1	evm.model.CCMP1383_scf7180000593423.3	evm.model.CCMP1383_scf7180000593423.4	0	0.0320905	CCMP1383	P_glacialis	0	0.274512	0.373141	A0A813G9F0	DUF4430 domain-containing protein	4	4	0.104722
2480	3	2	evm.model.CCMP1383_scf7180000593423.3	evm.model.CCMP1383_scf7180000593423.5	0.221118	0.407588	CCMP1383	P_glacialis	0.542504	0.274512	0.373141	A0A813G9F0	DUF4430 domain-containing protein	4	4	0.104722
2480	3	3	evm.model.CCMP1383_scf7180000593423.4	evm.model.CCMP1383_scf7180000593423.5	0.221455	0.383859	CCMP1383	P_glacialis	0.576918	0.274512	0.373141	A0A813G9F0	DUF4430 domain-containing protein	4	4	0.104722
2482	2	1	evm.model.CCMP1383_scf7180000593441.51	evm.model.CCMP1383_scf7180000593441.52	-2	-2	CCMP1383	P_glacialis	NA	-2	NA	A0A813GDA6	Myb_DNA-bind_3 domain-containing protein	5	33	NA
2483	2	1	evm.model.CCMP1383_scf7180000593441.63	evm.model.CCMP1383_scf7180000593441.64	0.0036741	0.028256	CCMP1383	P_glacialis	0.130029	0.028256	0.130029	Q9M304	Long chain base biosynthesis protein 2b (AtLCB2b) (EC 2.3.1.50) (Serine palmitoyltransferase 1) (AtSPT1)	1	1	NA
2484	16	1	evm.model.CCMP1383_scf7180000593448.11	evm.model.CCMP1383_scf7180000593448.12	0.00661526	0.0243265	CCMP1383	P_glacialis	0.271937	0.0569957	0.160759	A8W3H7	ATP synthase subunit C, plastid (ATP synthase F0 sector subunit C) (ATPase subunit III) (Lipid-binding protein)	1	1	NA
2484	16	2	evm.model.CCMP1383_scf7180000593448.11	evm.model.CCMP1383_scf7180000593448.13	0	0.0243924	CCMP1383	P_glacialis	0	0.0569957	0.160759	A8W3H7	ATP synthase subunit C, plastid (ATP synthase F0 sector subunit C) (ATPase subunit III) (Lipid-binding protein)	1	1	NA
2484	16	3	evm.model.CCMP1383_scf7180000593448.11	evm.model.CCMP1383_scf7180000593448.14	0.0032949	0.0496733	CCMP1383	P_glacialis	0.0663313	0.0569957	0.160759	A8W3H7	ATP synthase subunit C, plastid (ATP synthase F0 sector subunit C) (ATPase subunit III) (Lipid-binding protein)	1	1	NA
2484	16	4	evm.model.CCMP1383_scf7180000593448.11	evm.model.CCMP1383_scf7180000593448.16	0.00329671	0.0496049	CCMP1383	P_glacialis	0.0664594	0.0569957	0.160759	A8W3H7	ATP synthase subunit C, plastid (ATP synthase F0 sector subunit C) (ATPase subunit III) (Lipid-binding protein)	1	1	NA
2484	16	5	evm.model.CCMP1383_scf7180000593448.11	evm.model.CCMP1383_scf7180000593448.17	0.00329671	0.0243924	CCMP1383	P_glacialis	0.135153	0.0569957	0.160759	A8W3H7	ATP synthase subunit C, plastid (ATP synthase F0 sector subunit C) (ATPase subunit III) (Lipid-binding protein)	1	1	NA
2484	16	6	evm.model.CCMP1383_scf7180000593448.11	evm.model.CCMP1383_scf7180000593448.18	0	0.0668967	CCMP1383	P_glacialis	0	0.0569957	0.160759	A8W3H7	ATP synthase subunit C, plastid (ATP synthase F0 sector subunit C) (ATPase subunit III) (Lipid-binding protein)	1	1	NA
2484	16	7	evm.model.CCMP1383_scf7180000593448.11	evm.model.CCMP1383_scf7180000593448.19	0.0099449	0.05804	CCMP1383	P_glacialis	0.171346	0.0569957	0.160759	A8W3H7	ATP synthase subunit C, plastid (ATP synthase F0 sector subunit C) (ATPase subunit III) (Lipid-binding protein)	1	1	NA
2484	16	8	evm.model.CCMP1383_scf7180000593448.11	evm.model.CCMP1383_scf7180000593448.20	0.0099449	0.05804	CCMP1383	P_glacialis	0.171346	0.0569957	0.160759	A8W3H7	ATP synthase subunit C, plastid (ATP synthase F0 sector subunit C) (ATPase subunit III) (Lipid-binding protein)	1	1	NA
2484	16	9	evm.model.CCMP1383_scf7180000593448.11	evm.model.CCMP1383_scf7180000593448.21	0.0099449	0.05804	CCMP1383	P_glacialis	0.171346	0.0569957	0.160759	A8W3H7	ATP synthase subunit C, plastid (ATP synthase F0 sector subunit C) (ATPase subunit III) (Lipid-binding protein)	1	1	NA
2484	16	10	evm.model.CCMP1383_scf7180000593448.11	evm.model.CCMP1383_scf7180000593448.22	0.0099449	0.0754826	CCMP1383	P_glacialis	0.131751	0.0569957	0.160759	A8W3H7	ATP synthase subunit C, plastid (ATP synthase F0 sector subunit C) (ATPase subunit III) (Lipid-binding protein)	1	2	NA
2484	16	11	evm.model.CCMP1383_scf7180000593448.11	evm.model.CCMP1383_scf7180000593448.23	0	0.0941405	CCMP1383	P_glacialis	0	0.0569957	0.160759	A8W3H7	ATP synthase subunit C, plastid (ATP synthase F0 sector subunit C) (ATPase subunit III) (Lipid-binding protein)	1	1	NA
2484	16	12	evm.model.CCMP1383_scf7180000593448.11	evm.model.CCMP1383_scf7180000593448.24	0.0099449	0.0494685	CCMP1383	P_glacialis	0.201035	0.0569957	0.160759	A8W3H7	ATP synthase subunit C, plastid (ATP synthase F0 sector subunit C) (ATPase subunit III) (Lipid-binding protein)	1	1	NA
2484	16	13	evm.model.CCMP1383_scf7180000593448.11	evm.model.CCMP1383_scf7180000593448.25	0.0099449	0.120951	CCMP1383	P_glacialis	0.0822225	0.0569957	0.160759	A8W3H7	ATP synthase subunit C, plastid (ATP synthase F0 sector subunit C) (ATPase subunit III) (Lipid-binding protein)	1	1	NA
2484	16	14	evm.model.CCMP1383_scf7180000593448.11	evm.model.CCMP1383_scf7180000593448.26	0.0132747	0.0756944	CCMP1383	P_glacialis	0.175372	0.0569957	0.160759	A8W3H7	ATP synthase subunit C, plastid (ATP synthase F0 sector subunit C) (ATPase subunit III) (Lipid-binding protein)	1	1	NA
2484	16	15	evm.model.CCMP1383_scf7180000593448.11	evm.model.CCMP1383_scf7180000593448.27	0.0200234	0.102432	CCMP1383	P_glacialis	0.195481	0.0569957	0.160759	A8W3H7	ATP synthase subunit C, plastid (ATP synthase F0 sector subunit C) (ATPase subunit III) (Lipid-binding protein)	1	1	NA
2484	16	16	evm.model.CCMP1383_scf7180000593448.12	evm.model.CCMP1383_scf7180000593448.13	0.00661526	0	CCMP1383	P_glacialis	Inf	0.0569957	0.160759	A0T0E7	ATP synthase subunit c, chloroplastic (ATP synthase F(0) sector subunit c) (ATPase subunit III) (F-type ATPase subunit c) (F-ATPase subunit c) (Lipid-binding protein)	1	1	NA
2484	16	17	evm.model.CCMP1383_scf7180000593448.12	evm.model.CCMP1383_scf7180000593448.14	0.00993941	0.0243594	CCMP1383	P_glacialis	0.408032	0.0569957	0.160759	A0T0E7	ATP synthase subunit c, chloroplastic (ATP synthase F(0) sector subunit c) (ATPase subunit III) (F-type ATPase subunit c) (F-ATPase subunit c) (Lipid-binding protein)	1	1	NA
2484	16	18	evm.model.CCMP1383_scf7180000593448.12	evm.model.CCMP1383_scf7180000593448.16	0.0099449	0.0409938	CCMP1383	P_glacialis	0.242595	0.0569957	0.160759	A0T0E7	ATP synthase subunit c, chloroplastic (ATP synthase F(0) sector subunit c) (ATPase subunit III) (F-type ATPase subunit c) (F-ATPase subunit c) (Lipid-binding protein)	1	1	NA
2484	16	19	evm.model.CCMP1383_scf7180000593448.12	evm.model.CCMP1383_scf7180000593448.17	0.0099449	0.0494685	CCMP1383	P_glacialis	0.201035	0.0569957	0.160759	A0T0E7	ATP synthase subunit c, chloroplastic (ATP synthase F(0) sector subunit c) (ATPase subunit III) (F-type ATPase subunit c) (F-ATPase subunit c) (Lipid-binding protein)	1	1	NA
2484	16	20	evm.model.CCMP1383_scf7180000593448.12	evm.model.CCMP1383_scf7180000593448.18	0.00661526	0.05804	CCMP1383	P_glacialis	0.113978	0.0569957	0.160759	A0T0E7	ATP synthase subunit c, chloroplastic (ATP synthase F(0) sector subunit c) (ATPase subunit III) (F-type ATPase subunit c) (F-ATPase subunit c) (Lipid-binding protein)	1	1	NA
2484	16	21	evm.model.CCMP1383_scf7180000593448.12	evm.model.CCMP1383_scf7180000593448.19	0.00330397	0.0493328	CCMP1383	P_glacialis	0.066973	0.0569957	0.160759	A0T0E7	ATP synthase subunit c, chloroplastic (ATP synthase F(0) sector subunit c) (ATPase subunit III) (F-type ATPase subunit c) (F-ATPase subunit c) (Lipid-binding protein)	1	1	NA
2484	16	22	evm.model.CCMP1383_scf7180000593448.12	evm.model.CCMP1383_scf7180000593448.20	0.00330397	0.0493328	CCMP1383	P_glacialis	0.066973	0.0569957	0.160759	A0T0E7	ATP synthase subunit c, chloroplastic (ATP synthase F(0) sector subunit c) (ATPase subunit III) (F-type ATPase subunit c) (F-ATPase subunit c) (Lipid-binding protein)	1	1	NA
2484	16	23	evm.model.CCMP1383_scf7180000593448.12	evm.model.CCMP1383_scf7180000593448.21	0.00662256	0.0493328	CCMP1383	P_glacialis	0.134242	0.0569957	0.160759	A0T0E7	ATP synthase subunit c, chloroplastic (ATP synthase F(0) sector subunit c) (ATPase subunit III) (F-type ATPase subunit c) (F-ATPase subunit c) (Lipid-binding protein)	1	1	NA
2484	16	24	evm.model.CCMP1383_scf7180000593448.12	evm.model.CCMP1383_scf7180000593448.22	0.00330397	0.0665256	CCMP1383	P_glacialis	0.0496647	0.0569957	0.160759	A0T0E7	ATP synthase subunit c, chloroplastic (ATP synthase F(0) sector subunit c) (ATPase subunit III) (F-type ATPase subunit c) (F-ATPase subunit c) (Lipid-binding protein)	1	2	NA
2484	16	25	evm.model.CCMP1383_scf7180000593448.12	evm.model.CCMP1383_scf7180000593448.23	0.0066007	0.0848361	CCMP1383	P_glacialis	0.0778054	0.0569957	0.160759	A0T0E7	ATP synthase subunit c, chloroplastic (ATP synthase F(0) sector subunit c) (ATPase subunit III) (F-type ATPase subunit c) (F-ATPase subunit c) (Lipid-binding protein)	1	1	NA
2484	16	26	evm.model.CCMP1383_scf7180000593448.12	evm.model.CCMP1383_scf7180000593448.24	0.00330397	0.0408821	CCMP1383	P_glacialis	0.0808171	0.0569957	0.160759	A0T0E7	ATP synthase subunit c, chloroplastic (ATP synthase F(0) sector subunit c) (ATPase subunit III) (F-type ATPase subunit c) (F-ATPase subunit c) (Lipid-binding protein)	1	1	NA
2484	16	27	evm.model.CCMP1383_scf7180000593448.12	evm.model.CCMP1383_scf7180000593448.25	0.00330397	0.111315	CCMP1383	P_glacialis	0.0296813	0.0569957	0.160759	A0T0E7	ATP synthase subunit c, chloroplastic (ATP synthase F(0) sector subunit c) (ATPase subunit III) (F-type ATPase subunit c) (F-ATPase subunit c) (Lipid-binding protein)	1	1	NA
2484	16	28	evm.model.CCMP1383_scf7180000593448.12	evm.model.CCMP1383_scf7180000593448.26	0.00661526	0.0667106	CCMP1383	P_glacialis	0.0991635	0.0569957	0.160759	A0T0E7	ATP synthase subunit c, chloroplastic (ATP synthase F(0) sector subunit c) (ATPase subunit III) (F-type ATPase subunit c) (F-ATPase subunit c) (Lipid-binding protein)	1	1	NA
2484	16	29	evm.model.CCMP1383_scf7180000593448.12	evm.model.CCMP1383_scf7180000593448.27	0.0133041	0.093077	CCMP1383	P_glacialis	0.142937	0.0569957	0.160759	A0T0E7	ATP synthase subunit c, chloroplastic (ATP synthase F(0) sector subunit c) (ATPase subunit III) (F-type ATPase subunit c) (F-ATPase subunit c) (Lipid-binding protein)	1	1	NA
2484	16	30	evm.model.CCMP1383_scf7180000593448.13	evm.model.CCMP1383_scf7180000593448.14	0.0032949	0.0244255	CCMP1383	P_glacialis	0.134896	0.0569957	0.160759	A8W3H7	ATP synthase subunit C, plastid (ATP synthase F0 sector subunit C) (ATPase subunit III) (Lipid-binding protein)	1	1	NA
2484	16	31	evm.model.CCMP1383_scf7180000593448.13	evm.model.CCMP1383_scf7180000593448.16	0.00329671	0.0411062	CCMP1383	P_glacialis	0.0801998	0.0569957	0.160759	A8W3H7	ATP synthase subunit C, plastid (ATP synthase F0 sector subunit C) (ATPase subunit III) (Lipid-binding protein)	1	1	NA
2484	16	32	evm.model.CCMP1383_scf7180000593448.13	evm.model.CCMP1383_scf7180000593448.17	0.00329671	0.0496049	CCMP1383	P_glacialis	0.0664594	0.0569957	0.160759	A8W3H7	ATP synthase subunit C, plastid (ATP synthase F0 sector subunit C) (ATPase subunit III) (Lipid-binding protein)	1	1	NA
2484	16	33	evm.model.CCMP1383_scf7180000593448.13	evm.model.CCMP1383_scf7180000593448.18	0	0.0582009	CCMP1383	P_glacialis	0	0.0569957	0.160759	A8W3H7	ATP synthase subunit C, plastid (ATP synthase F0 sector subunit C) (ATPase subunit III) (Lipid-binding protein)	1	1	NA
2484	16	34	evm.model.CCMP1383_scf7180000593448.13	evm.model.CCMP1383_scf7180000593448.19	0.0099449	0.0494685	CCMP1383	P_glacialis	0.201035	0.0569957	0.160759	A8W3H7	ATP synthase subunit C, plastid (ATP synthase F0 sector subunit C) (ATPase subunit III) (Lipid-binding protein)	1	1	NA
2484	16	35	evm.model.CCMP1383_scf7180000593448.13	evm.model.CCMP1383_scf7180000593448.20	0.0099449	0.0494685	CCMP1383	P_glacialis	0.201035	0.0569957	0.160759	A8W3H7	ATP synthase subunit C, plastid (ATP synthase F0 sector subunit C) (ATPase subunit III) (Lipid-binding protein)	1	1	NA
2484	16	36	evm.model.CCMP1383_scf7180000593448.13	evm.model.CCMP1383_scf7180000593448.21	0.0099449	0.0494685	CCMP1383	P_glacialis	0.201035	0.0569957	0.160759	A8W3H7	ATP synthase subunit C, plastid (ATP synthase F0 sector subunit C) (ATPase subunit III) (Lipid-binding protein)	1	1	NA
2484	16	37	evm.model.CCMP1383_scf7180000593448.13	evm.model.CCMP1383_scf7180000593448.22	0.0099449	0.0667106	CCMP1383	P_glacialis	0.149075	0.0569957	0.160759	A8W3H7	ATP synthase subunit C, plastid (ATP synthase F0 sector subunit C) (ATPase subunit III) (Lipid-binding protein)	1	2	NA
2484	16	38	evm.model.CCMP1383_scf7180000593448.13	evm.model.CCMP1383_scf7180000593448.23	0	0.0850769	CCMP1383	P_glacialis	0	0.0569957	0.160759	A8W3H7	ATP synthase subunit C, plastid (ATP synthase F0 sector subunit C) (ATPase subunit III) (Lipid-binding protein)	1	1	NA
2484	16	39	evm.model.CCMP1383_scf7180000593448.13	evm.model.CCMP1383_scf7180000593448.24	0.0099449	0.0409938	CCMP1383	P_glacialis	0.242595	0.0569957	0.160759	A8W3H7	ATP synthase subunit C, plastid (ATP synthase F0 sector subunit C) (ATPase subunit III) (Lipid-binding protein)	1	1	NA
2484	16	40	evm.model.CCMP1383_scf7180000593448.13	evm.model.CCMP1383_scf7180000593448.25	0.0099449	0.111634	CCMP1383	P_glacialis	0.0890847	0.0569957	0.160759	A8W3H7	ATP synthase subunit C, plastid (ATP synthase F0 sector subunit C) (ATPase subunit III) (Lipid-binding protein)	1	1	NA
2484	16	41	evm.model.CCMP1383_scf7180000593448.13	evm.model.CCMP1383_scf7180000593448.26	0.0132747	0.0668967	CCMP1383	P_glacialis	0.198436	0.0569957	0.160759	A8W3H7	ATP synthase subunit C, plastid (ATP synthase F0 sector subunit C) (ATPase subunit III) (Lipid-binding protein)	1	1	NA
2484	16	42	evm.model.CCMP1383_scf7180000593448.13	evm.model.CCMP1383_scf7180000593448.27	0.0200234	0.0933406	CCMP1383	P_glacialis	0.21452	0.0569957	0.160759	A8W3H7	ATP synthase subunit C, plastid (ATP synthase F0 sector subunit C) (ATPase subunit III) (Lipid-binding protein)	1	1	NA
2484	16	43	evm.model.CCMP1383_scf7180000593448.14	evm.model.CCMP1383_scf7180000593448.16	0.00660434	0.0496733	CCMP1383	P_glacialis	0.132955	0.0569957	0.160759	A0T0E7	ATP synthase subunit c, chloroplastic (ATP synthase F(0) sector subunit c) (ATPase subunit III) (F-type ATPase subunit c) (F-ATPase subunit c) (Lipid-binding protein)	1	1	NA
2484	16	44	evm.model.CCMP1383_scf7180000593448.14	evm.model.CCMP1383_scf7180000593448.17	0.00660434	0.0582817	CCMP1383	P_glacialis	0.113317	0.0569957	0.160759	A0T0E7	ATP synthase subunit c, chloroplastic (ATP synthase F(0) sector subunit c) (ATPase subunit III) (F-type ATPase subunit c) (F-ATPase subunit c) (Lipid-binding protein)	1	1	NA
2484	16	45	evm.model.CCMP1383_scf7180000593448.14	evm.model.CCMP1383_scf7180000593448.18	0.0032949	0.0847162	CCMP1383	P_glacialis	0.0388934	0.0569957	0.160759	A0T0E7	ATP synthase subunit c, chloroplastic (ATP synthase F(0) sector subunit c) (ATPase subunit III) (F-type ATPase subunit c) (F-ATPase subunit c) (Lipid-binding protein)	1	1	NA
2484	16	46	evm.model.CCMP1383_scf7180000593448.14	evm.model.CCMP1383_scf7180000593448.19	0.013282	0.0755884	CCMP1383	P_glacialis	0.175715	0.0569957	0.160759	A0T0E7	ATP synthase subunit c, chloroplastic (ATP synthase F(0) sector subunit c) (ATPase subunit III) (F-type ATPase subunit c) (F-ATPase subunit c) (Lipid-binding protein)	1	1	NA
2484	16	47	evm.model.CCMP1383_scf7180000593448.14	evm.model.CCMP1383_scf7180000593448.20	0.013282	0.0755884	CCMP1383	P_glacialis	0.175715	0.0569957	0.160759	A0T0E7	ATP synthase subunit c, chloroplastic (ATP synthase F(0) sector subunit c) (ATPase subunit III) (F-type ATPase subunit c) (F-ATPase subunit c) (Lipid-binding protein)	1	1	NA
2484	16	48	evm.model.CCMP1383_scf7180000593448.14	evm.model.CCMP1383_scf7180000593448.21	0.013282	0.0755884	CCMP1383	P_glacialis	0.175715	0.0569957	0.160759	A0T0E7	ATP synthase subunit c, chloroplastic (ATP synthase F(0) sector subunit c) (ATPase subunit III) (F-type ATPase subunit c) (F-ATPase subunit c) (Lipid-binding protein)	1	1	NA
2484	16	49	evm.model.CCMP1383_scf7180000593448.14	evm.model.CCMP1383_scf7180000593448.22	0.013282	0.093473	CCMP1383	P_glacialis	0.142095	0.0569957	0.160759	A0T0E7	ATP synthase subunit c, chloroplastic (ATP synthase F(0) sector subunit c) (ATPase subunit III) (F-type ATPase subunit c) (F-ATPase subunit c) (Lipid-binding protein)	1	2	NA
2484	16	50	evm.model.CCMP1383_scf7180000593448.14	evm.model.CCMP1383_scf7180000593448.23	0.00328768	0.112766	CCMP1383	P_glacialis	0.0291548	0.0569957	0.160759	A0T0E7	ATP synthase subunit c, chloroplastic (ATP synthase F(0) sector subunit c) (ATPase subunit III) (F-type ATPase subunit c) (F-ATPase subunit c) (Lipid-binding protein)	1	1	NA
2484	16	51	evm.model.CCMP1383_scf7180000593448.14	evm.model.CCMP1383_scf7180000593448.24	0.013282	0.0668035	CCMP1383	P_glacialis	0.198822	0.0569957	0.160759	A0T0E7	ATP synthase subunit c, chloroplastic (ATP synthase F(0) sector subunit c) (ATPase subunit III) (F-type ATPase subunit c) (F-ATPase subunit c) (Lipid-binding protein)	1	1	NA
2484	16	52	evm.model.CCMP1383_scf7180000593448.14	evm.model.CCMP1383_scf7180000593448.25	0.013282	0.121126	CCMP1383	P_glacialis	0.109655	0.0569957	0.160759	A0T0E7	ATP synthase subunit c, chloroplastic (ATP synthase F(0) sector subunit c) (ATPase subunit III) (F-type ATPase subunit c) (F-ATPase subunit c) (Lipid-binding protein)	1	1	NA
2484	16	53	evm.model.CCMP1383_scf7180000593448.14	evm.model.CCMP1383_scf7180000593448.26	0.0166212	0.0937389	CCMP1383	P_glacialis	0.177314	0.0569957	0.160759	A0T0E7	ATP synthase subunit c, chloroplastic (ATP synthase F(0) sector subunit c) (ATPase subunit III) (F-type ATPase subunit c) (F-ATPase subunit c) (Lipid-binding protein)	1	1	NA
2484	16	54	evm.model.CCMP1383_scf7180000593448.14	evm.model.CCMP1383_scf7180000593448.27	0.0234002	0.121126	CCMP1383	P_glacialis	0.193189	0.0569957	0.160759	A0T0E7	ATP synthase subunit c, chloroplastic (ATP synthase F(0) sector subunit c) (ATPase subunit III) (F-type ATPase subunit c) (F-ATPase subunit c) (Lipid-binding protein)	1	1	NA
2484	16	55	evm.model.CCMP1383_scf7180000593448.16	evm.model.CCMP1383_scf7180000593448.17	0	0.0411062	CCMP1383	P_glacialis	0	0.0569957	0.160759	A0T0E7	ATP synthase subunit c, chloroplastic (ATP synthase F(0) sector subunit c) (ATPase subunit III) (F-type ATPase subunit c) (F-ATPase subunit c) (Lipid-binding protein)	1	1	NA
2484	16	56	evm.model.CCMP1383_scf7180000593448.16	evm.model.CCMP1383_scf7180000593448.18	0.00329671	0.0496049	CCMP1383	P_glacialis	0.0664594	0.0569957	0.160759	A0T0E7	ATP synthase subunit c, chloroplastic (ATP synthase F(0) sector subunit c) (ATPase subunit III) (F-type ATPase subunit c) (F-ATPase subunit c) (Lipid-binding protein)	1	1	NA
2484	16	57	evm.model.CCMP1383_scf7180000593448.16	evm.model.CCMP1383_scf7180000593448.19	0.0132894	0.05804	CCMP1383	P_glacialis	0.228969	0.0569957	0.160759	A0T0E7	ATP synthase subunit c, chloroplastic (ATP synthase F(0) sector subunit c) (ATPase subunit III) (F-type ATPase subunit c) (F-ATPase subunit c) (Lipid-binding protein)	1	1	NA
2484	16	58	evm.model.CCMP1383_scf7180000593448.16	evm.model.CCMP1383_scf7180000593448.20	0.0132894	0.0409938	CCMP1383	P_glacialis	0.32418	0.0569957	0.160759	A0T0E7	ATP synthase subunit c, chloroplastic (ATP synthase F(0) sector subunit c) (ATPase subunit III) (F-type ATPase subunit c) (F-ATPase subunit c) (Lipid-binding protein)	1	1	NA
2484	16	59	evm.model.CCMP1383_scf7180000593448.16	evm.model.CCMP1383_scf7180000593448.21	0.0132894	0.0409938	CCMP1383	P_glacialis	0.32418	0.0569957	0.160759	A0T0E7	ATP synthase subunit c, chloroplastic (ATP synthase F(0) sector subunit c) (ATPase subunit III) (F-type ATPase subunit c) (F-ATPase subunit c) (Lipid-binding protein)	1	1	NA
2484	16	60	evm.model.CCMP1383_scf7180000593448.16	evm.model.CCMP1383_scf7180000593448.22	0.0132894	0.05804	CCMP1383	P_glacialis	0.228969	0.0569957	0.160759	A0T0E7	ATP synthase subunit c, chloroplastic (ATP synthase F(0) sector subunit c) (ATPase subunit III) (F-type ATPase subunit c) (F-ATPase subunit c) (Lipid-binding protein)	1	2	NA
2484	16	61	evm.model.CCMP1383_scf7180000593448.16	evm.model.CCMP1383_scf7180000593448.23	0.00328948	0.0761216	CCMP1383	P_glacialis	0.0432135	0.0569957	0.160759	A0T0E7	ATP synthase subunit c, chloroplastic (ATP synthase F(0) sector subunit c) (ATPase subunit III) (F-type ATPase subunit c) (F-ATPase subunit c) (Lipid-binding protein)	1	1	NA
2484	16	62	evm.model.CCMP1383_scf7180000593448.16	evm.model.CCMP1383_scf7180000593448.24	0.0132894	0.0326138	CCMP1383	P_glacialis	0.407477	0.0569957	0.160759	A0T0E7	ATP synthase subunit c, chloroplastic (ATP synthase F(0) sector subunit c) (ATPase subunit III) (F-type ATPase subunit c) (F-ATPase subunit c) (Lipid-binding protein)	1	1	NA
2484	16	63	evm.model.CCMP1383_scf7180000593448.16	evm.model.CCMP1383_scf7180000593448.25	0.0132894	0.102432	CCMP1383	P_glacialis	0.129739	0.0569957	0.160759	A0T0E7	ATP synthase subunit c, chloroplastic (ATP synthase F(0) sector subunit c) (ATPase subunit III) (F-type ATPase subunit c) (F-ATPase subunit c) (Lipid-binding protein)	1	1	NA
2484	16	64	evm.model.CCMP1383_scf7180000593448.16	evm.model.CCMP1383_scf7180000593448.26	0.0166304	0.0582009	CCMP1383	P_glacialis	0.285741	0.0569957	0.160759	A0T0E7	ATP synthase subunit c, chloroplastic (ATP synthase F(0) sector subunit c) (ATPase subunit III) (F-type ATPase subunit c) (F-ATPase subunit c) (Lipid-binding protein)	1	1	NA
2484	16	65	evm.model.CCMP1383_scf7180000593448.16	evm.model.CCMP1383_scf7180000593448.27	0.0234133	0.0843585	CCMP1383	P_glacialis	0.277545	0.0569957	0.160759	A0T0E7	ATP synthase subunit c, chloroplastic (ATP synthase F(0) sector subunit c) (ATPase subunit III) (F-type ATPase subunit c) (F-ATPase subunit c) (Lipid-binding protein)	1	1	NA
2484	16	66	evm.model.CCMP1383_scf7180000593448.17	evm.model.CCMP1383_scf7180000593448.18	0.00329671	0.0756944	CCMP1383	P_glacialis	0.0435529	0.0569957	0.160759	A0T0E7	ATP synthase subunit c, chloroplastic (ATP synthase F(0) sector subunit c) (ATPase subunit III) (F-type ATPase subunit c) (F-ATPase subunit c) (Lipid-binding protein)	1	1	NA
2484	16	67	evm.model.CCMP1383_scf7180000593448.17	evm.model.CCMP1383_scf7180000593448.19	0.0132894	0.0843585	CCMP1383	P_glacialis	0.157535	0.0569957	0.160759	A0T0E7	ATP synthase subunit c, chloroplastic (ATP synthase F(0) sector subunit c) (ATPase subunit III) (F-type ATPase subunit c) (F-ATPase subunit c) (Lipid-binding protein)	1	1	NA
2484	16	68	evm.model.CCMP1383_scf7180000593448.17	evm.model.CCMP1383_scf7180000593448.20	0.0132894	0.0667106	CCMP1383	P_glacialis	0.199209	0.0569957	0.160759	A0T0E7	ATP synthase subunit c, chloroplastic (ATP synthase F(0) sector subunit c) (ATPase subunit III) (F-type ATPase subunit c) (F-ATPase subunit c) (Lipid-binding protein)	1	1	NA
2484	16	69	evm.model.CCMP1383_scf7180000593448.17	evm.model.CCMP1383_scf7180000593448.21	0.0132894	0.0667106	CCMP1383	P_glacialis	0.199209	0.0569957	0.160759	A0T0E7	ATP synthase subunit c, chloroplastic (ATP synthase F(0) sector subunit c) (ATPase subunit III) (F-type ATPase subunit c) (F-ATPase subunit c) (Lipid-binding protein)	1	1	NA
2484	16	70	evm.model.CCMP1383_scf7180000593448.17	evm.model.CCMP1383_scf7180000593448.22	0.0132894	0.0843585	CCMP1383	P_glacialis	0.157535	0.0569957	0.160759	A0T0E7	ATP synthase subunit c, chloroplastic (ATP synthase F(0) sector subunit c) (ATPase subunit III) (F-type ATPase subunit c) (F-ATPase subunit c) (Lipid-binding protein)	1	2	NA
2484	16	71	evm.model.CCMP1383_scf7180000593448.17	evm.model.CCMP1383_scf7180000593448.23	0.00328948	0.103315	CCMP1383	P_glacialis	0.0318393	0.0569957	0.160759	A0T0E7	ATP synthase subunit c, chloroplastic (ATP synthase F(0) sector subunit c) (ATPase subunit III) (F-type ATPase subunit c) (F-ATPase subunit c) (Lipid-binding protein)	1	1	NA
2484	16	72	evm.model.CCMP1383_scf7180000593448.17	evm.model.CCMP1383_scf7180000593448.24	0.0132894	0.05804	CCMP1383	P_glacialis	0.228969	0.0569957	0.160759	A0T0E7	ATP synthase subunit c, chloroplastic (ATP synthase F(0) sector subunit c) (ATPase subunit III) (F-type ATPase subunit c) (F-ATPase subunit c) (Lipid-binding protein)	1	1	NA
2484	16	73	evm.model.CCMP1383_scf7180000593448.17	evm.model.CCMP1383_scf7180000593448.25	0.0132894	0.130385	CCMP1383	P_glacialis	0.101924	0.0569957	0.160759	A0T0E7	ATP synthase subunit c, chloroplastic (ATP synthase F(0) sector subunit c) (ATPase subunit III) (F-type ATPase subunit c) (F-ATPase subunit c) (Lipid-binding protein)	1	1	NA
2484	16	74	evm.model.CCMP1383_scf7180000593448.17	evm.model.CCMP1383_scf7180000593448.26	0.0166304	0.0845966	CCMP1383	P_glacialis	0.196585	0.0569957	0.160759	A0T0E7	ATP synthase subunit c, chloroplastic (ATP synthase F(0) sector subunit c) (ATPase subunit III) (F-type ATPase subunit c) (F-ATPase subunit c) (Lipid-binding protein)	1	1	NA
2484	16	75	evm.model.CCMP1383_scf7180000593448.17	evm.model.CCMP1383_scf7180000593448.27	0.0234133	0.111634	CCMP1383	P_glacialis	0.209732	0.0569957	0.160759	A0T0E7	ATP synthase subunit c, chloroplastic (ATP synthase F(0) sector subunit c) (ATPase subunit III) (F-type ATPase subunit c) (F-ATPase subunit c) (Lipid-binding protein)	1	1	NA
2484	16	76	evm.model.CCMP1383_scf7180000593448.18	evm.model.CCMP1383_scf7180000593448.19	0.0099449	0.0409938	CCMP1383	P_glacialis	0.242595	0.0569957	0.160759	A8W3H7	ATP synthase subunit C, plastid (ATP synthase F0 sector subunit C) (ATPase subunit III) (Lipid-binding protein)	1	1	NA
2484	16	77	evm.model.CCMP1383_scf7180000593448.18	evm.model.CCMP1383_scf7180000593448.20	0.0099449	0.0243265	CCMP1383	P_glacialis	0.40881	0.0569957	0.160759	A8W3H7	ATP synthase subunit C, plastid (ATP synthase F0 sector subunit C) (ATPase subunit III) (Lipid-binding protein)	1	1	NA
2484	16	78	evm.model.CCMP1383_scf7180000593448.18	evm.model.CCMP1383_scf7180000593448.21	0.0099449	0.0243265	CCMP1383	P_glacialis	0.40881	0.0569957	0.160759	A8W3H7	ATP synthase subunit C, plastid (ATP synthase F0 sector subunit C) (ATPase subunit III) (Lipid-binding protein)	1	1	NA
2484	16	79	evm.model.CCMP1383_scf7180000593448.18	evm.model.CCMP1383_scf7180000593448.22	0.0099449	0.0409938	CCMP1383	P_glacialis	0.242595	0.0569957	0.160759	A8W3H7	ATP synthase subunit C, plastid (ATP synthase F0 sector subunit C) (ATPase subunit III) (Lipid-binding protein)	1	2	NA
2484	16	80	evm.model.CCMP1383_scf7180000593448.18	evm.model.CCMP1383_scf7180000593448.23	0	0.0585255	CCMP1383	P_glacialis	0	0.0569957	0.160759	A8W3H7	ATP synthase subunit C, plastid (ATP synthase F0 sector subunit C) (ATPase subunit III) (Lipid-binding protein)	1	1	NA
2484	16	81	evm.model.CCMP1383_scf7180000593448.18	evm.model.CCMP1383_scf7180000593448.24	0.0099449	0.0161297	CCMP1383	P_glacialis	0.61656	0.0569957	0.160759	A8W3H7	ATP synthase subunit C, plastid (ATP synthase F0 sector subunit C) (ATPase subunit III) (Lipid-binding protein)	1	1	NA
2484	16	82	evm.model.CCMP1383_scf7180000593448.18	evm.model.CCMP1383_scf7180000593448.25	0.0099449	0.0843585	CCMP1383	P_glacialis	0.117889	0.0569957	0.160759	A8W3H7	ATP synthase subunit C, plastid (ATP synthase F0 sector subunit C) (ATPase subunit III) (Lipid-binding protein)	1	1	NA
2484	16	83	evm.model.CCMP1383_scf7180000593448.18	evm.model.CCMP1383_scf7180000593448.26	0.0132747	0.0411062	CCMP1383	P_glacialis	0.322936	0.0569957	0.160759	A8W3H7	ATP synthase subunit C, plastid (ATP synthase F0 sector subunit C) (ATPase subunit III) (Lipid-binding protein)	1	1	NA
2484	16	84	evm.model.CCMP1383_scf7180000593448.18	evm.model.CCMP1383_scf7180000593448.27	0.0200234	0.0667106	CCMP1383	P_glacialis	0.300154	0.0569957	0.160759	A8W3H7	ATP synthase subunit C, plastid (ATP synthase F0 sector subunit C) (ATPase subunit III) (Lipid-binding protein)	1	1	NA
2484	16	85	evm.model.CCMP1383_scf7180000593448.19	evm.model.CCMP1383_scf7180000593448.20	0	0.0160864	CCMP1383	P_glacialis	0	0.0569957	0.160759	A8W3H7	ATP synthase subunit C, plastid (ATP synthase F0 sector subunit C) (ATPase subunit III) (Lipid-binding protein)	1	1	NA
2484	16	86	evm.model.CCMP1383_scf7180000593448.19	evm.model.CCMP1383_scf7180000593448.21	0.00330397	0.0160864	CCMP1383	P_glacialis	0.205389	0.0569957	0.160759	A8W3H7	ATP synthase subunit C, plastid (ATP synthase F0 sector subunit C) (ATPase subunit III) (Lipid-binding protein)	1	1	NA
2484	16	87	evm.model.CCMP1383_scf7180000593448.19	evm.model.CCMP1383_scf7180000593448.22	0	0.0325254	CCMP1383	P_glacialis	0	0.0569957	0.160759	A8W3H7	ATP synthase subunit C, plastid (ATP synthase F0 sector subunit C) (ATPase subunit III) (Lipid-binding protein)	1	2	NA
2484	16	88	evm.model.CCMP1383_scf7180000593448.19	evm.model.CCMP1383_scf7180000593448.23	0.00992297	0.049742	CCMP1383	P_glacialis	0.199489	0.0569957	0.160759	A8W3H7	ATP synthase subunit C, plastid (ATP synthase F0 sector subunit C) (ATPase subunit III) (Lipid-binding protein)	1	1	NA
2484	16	89	evm.model.CCMP1383_scf7180000593448.19	evm.model.CCMP1383_scf7180000593448.24	0	0.0242609	CCMP1383	P_glacialis	0	0.0569957	0.160759	A8W3H7	ATP synthase subunit C, plastid (ATP synthase F0 sector subunit C) (ATPase subunit III) (Lipid-binding protein)	1	1	NA
2484	16	90	evm.model.CCMP1383_scf7180000593448.19	evm.model.CCMP1383_scf7180000593448.25	0	0.075272	CCMP1383	P_glacialis	0	0.0569957	0.160759	A8W3H7	ATP synthase subunit C, plastid (ATP synthase F0 sector subunit C) (ATPase subunit III) (Lipid-binding protein)	1	1	NA
2484	16	91	evm.model.CCMP1383_scf7180000593448.19	evm.model.CCMP1383_scf7180000593448.26	0.00330034	0.0326138	CCMP1383	P_glacialis	0.101194	0.0569957	0.160759	A8W3H7	ATP synthase subunit C, plastid (ATP synthase F0 sector subunit C) (ATPase subunit III) (Lipid-binding protein)	1	1	NA
2484	16	92	evm.model.CCMP1383_scf7180000593448.19	evm.model.CCMP1383_scf7180000593448.27	0.0099559	0.0408821	CCMP1383	P_glacialis	0.243527	0.0569957	0.160759	A8W3H7	ATP synthase subunit C, plastid (ATP synthase F0 sector subunit C) (ATPase subunit III) (Lipid-binding protein)	1	1	NA
2484	16	93	evm.model.CCMP1383_scf7180000593448.20	evm.model.CCMP1383_scf7180000593448.21	0.00330397	0	CCMP1383	P_glacialis	Inf	0.0569957	0.160759	A8W3H7	ATP synthase subunit C, plastid (ATP synthase F0 sector subunit C) (ATPase subunit III) (Lipid-binding protein)	1	1	NA
2484	16	94	evm.model.CCMP1383_scf7180000593448.20	evm.model.CCMP1383_scf7180000593448.22	0	0.0160864	CCMP1383	P_glacialis	0	0.0569957	0.160759	A8W3H7	ATP synthase subunit C, plastid (ATP synthase F0 sector subunit C) (ATPase subunit III) (Lipid-binding protein)	1	2	NA
2484	16	95	evm.model.CCMP1383_scf7180000593448.20	evm.model.CCMP1383_scf7180000593448.23	0.00992297	0.0327921	CCMP1383	P_glacialis	0.302602	0.0569957	0.160759	A8W3H7	ATP synthase subunit C, plastid (ATP synthase F0 sector subunit C) (ATPase subunit III) (Lipid-binding protein)	1	1	NA
2484	16	96	evm.model.CCMP1383_scf7180000593448.20	evm.model.CCMP1383_scf7180000593448.24	0	0.00800008	CCMP1383	P_glacialis	0	0.0569957	0.160759	A8W3H7	ATP synthase subunit C, plastid (ATP synthase F0 sector subunit C) (ATPase subunit III) (Lipid-binding protein)	1	1	NA
2484	16	97	evm.model.CCMP1383_scf7180000593448.20	evm.model.CCMP1383_scf7180000593448.25	0	0.0578799	CCMP1383	P_glacialis	0	0.0569957	0.160759	A8W3H7	ATP synthase subunit C, plastid (ATP synthase F0 sector subunit C) (ATPase subunit III) (Lipid-binding protein)	1	1	NA
2484	16	98	evm.model.CCMP1383_scf7180000593448.20	evm.model.CCMP1383_scf7180000593448.26	0.00330034	0.0161297	CCMP1383	P_glacialis	0.204613	0.0569957	0.160759	A8W3H7	ATP synthase subunit C, plastid (ATP synthase F0 sector subunit C) (ATPase subunit III) (Lipid-binding protein)	1	1	NA
2484	16	99	evm.model.CCMP1383_scf7180000593448.20	evm.model.CCMP1383_scf7180000593448.27	0.0099559	0.0408821	CCMP1383	P_glacialis	0.243527	0.0569957	0.160759	A8W3H7	ATP synthase subunit C, plastid (ATP synthase F0 sector subunit C) (ATPase subunit III) (Lipid-binding protein)	1	1	NA
2484	16	100	evm.model.CCMP1383_scf7180000593448.21	evm.model.CCMP1383_scf7180000593448.22	0.00330397	0.0160864	CCMP1383	P_glacialis	0.205389	0.0569957	0.160759	A8W3H7	ATP synthase subunit C, plastid (ATP synthase F0 sector subunit C) (ATPase subunit III) (Lipid-binding protein)	1	2	NA
2484	16	101	evm.model.CCMP1383_scf7180000593448.21	evm.model.CCMP1383_scf7180000593448.23	0.00992297	0.0327921	CCMP1383	P_glacialis	0.302602	0.0569957	0.160759	A8W3H7	ATP synthase subunit C, plastid (ATP synthase F0 sector subunit C) (ATPase subunit III) (Lipid-binding protein)	1	1	NA
2484	16	102	evm.model.CCMP1383_scf7180000593448.21	evm.model.CCMP1383_scf7180000593448.24	0.00330397	0.00800008	CCMP1383	P_glacialis	0.412992	0.0569957	0.160759	A8W3H7	ATP synthase subunit C, plastid (ATP synthase F0 sector subunit C) (ATPase subunit III) (Lipid-binding protein)	1	1	NA
2484	16	103	evm.model.CCMP1383_scf7180000593448.21	evm.model.CCMP1383_scf7180000593448.25	0.00330397	0.0578799	CCMP1383	P_glacialis	0.0570832	0.0569957	0.160759	A8W3H7	ATP synthase subunit C, plastid (ATP synthase F0 sector subunit C) (ATPase subunit III) (Lipid-binding protein)	1	1	NA
2484	16	104	evm.model.CCMP1383_scf7180000593448.21	evm.model.CCMP1383_scf7180000593448.26	0.00661526	0.0161297	CCMP1383	P_glacialis	0.41013	0.0569957	0.160759	A8W3H7	ATP synthase subunit C, plastid (ATP synthase F0 sector subunit C) (ATPase subunit III) (Lipid-binding protein)	1	1	NA
2484	16	105	evm.model.CCMP1383_scf7180000593448.21	evm.model.CCMP1383_scf7180000593448.27	0.0133041	0.0408821	CCMP1383	P_glacialis	0.325427	0.0569957	0.160759	A8W3H7	ATP synthase subunit C, plastid (ATP synthase F0 sector subunit C) (ATPase subunit III) (Lipid-binding protein)	1	1	NA
2484	16	106	evm.model.CCMP1383_scf7180000593448.22	evm.model.CCMP1383_scf7180000593448.23	0.00992297	0.049742	CCMP1383	P_glacialis	0.199489	0.0569957	0.160759	A8W3H7	ATP synthase subunit C, plastid (ATP synthase F0 sector subunit C) (ATPase subunit III) (Lipid-binding protein)	2	1	NA
2484	16	107	evm.model.CCMP1383_scf7180000593448.22	evm.model.CCMP1383_scf7180000593448.24	0	0.0242609	CCMP1383	P_glacialis	0	0.0569957	0.160759	A8W3H7	ATP synthase subunit C, plastid (ATP synthase F0 sector subunit C) (ATPase subunit III) (Lipid-binding protein)	2	1	NA
2484	16	108	evm.model.CCMP1383_scf7180000593448.22	evm.model.CCMP1383_scf7180000593448.25	0	0.0408821	CCMP1383	P_glacialis	0	0.0569957	0.160759	A8W3H7	ATP synthase subunit C, plastid (ATP synthase F0 sector subunit C) (ATPase subunit III) (Lipid-binding protein)	2	1	NA
2484	16	109	evm.model.CCMP1383_scf7180000593448.22	evm.model.CCMP1383_scf7180000593448.26	0.00330034	0.0326138	CCMP1383	P_glacialis	0.101194	0.0569957	0.160759	A8W3H7	ATP synthase subunit C, plastid (ATP synthase F0 sector subunit C) (ATPase subunit III) (Lipid-binding protein)	2	1	NA
2484	16	110	evm.model.CCMP1383_scf7180000593448.22	evm.model.CCMP1383_scf7180000593448.27	0.0099559	0.0578799	CCMP1383	P_glacialis	0.172009	0.0569957	0.160759	A8W3H7	ATP synthase subunit C, plastid (ATP synthase F0 sector subunit C) (ATPase subunit III) (Lipid-binding protein)	2	1	NA
2484	16	111	evm.model.CCMP1383_scf7180000593448.23	evm.model.CCMP1383_scf7180000593448.24	0.00992297	0.0412192	CCMP1383	P_glacialis	0.240737	0.0569957	0.160759	A8W3H7	ATP synthase subunit C, plastid (ATP synthase F0 sector subunit C) (ATPase subunit III) (Lipid-binding protein)	1	1	NA
2484	16	112	evm.model.CCMP1383_scf7180000593448.23	evm.model.CCMP1383_scf7180000593448.25	0.00992297	0.0938724	CCMP1383	P_glacialis	0.105707	0.0569957	0.160759	A8W3H7	ATP synthase subunit C, plastid (ATP synthase F0 sector subunit C) (ATPase subunit III) (Lipid-binding protein)	1	1	NA
2484	16	113	evm.model.CCMP1383_scf7180000593448.23	evm.model.CCMP1383_scf7180000593448.26	0.0132454	0.032882	CCMP1383	P_glacialis	0.402816	0.0569957	0.160759	A8W3H7	ATP synthase subunit C, plastid (ATP synthase F0 sector subunit C) (ATPase subunit III) (Lipid-binding protein)	1	1	NA
2484	16	114	evm.model.CCMP1383_scf7180000593448.23	evm.model.CCMP1383_scf7180000593448.27	0.019979	0.0759074	CCMP1383	P_glacialis	0.263202	0.0569957	0.160759	A8W3H7	ATP synthase subunit C, plastid (ATP synthase F0 sector subunit C) (ATPase subunit III) (Lipid-binding protein)	1	1	NA
2484	16	115	evm.model.CCMP1383_scf7180000593448.24	evm.model.CCMP1383_scf7180000593448.25	0	0.0665256	CCMP1383	P_glacialis	0	0.0569957	0.160759	A8W3H7	ATP synthase subunit C, plastid (ATP synthase F0 sector subunit C) (ATPase subunit III) (Lipid-binding protein)	1	1	NA
2484	16	116	evm.model.CCMP1383_scf7180000593448.24	evm.model.CCMP1383_scf7180000593448.26	0.00330034	0.0243265	CCMP1383	P_glacialis	0.135669	0.0569957	0.160759	A8W3H7	ATP synthase subunit C, plastid (ATP synthase F0 sector subunit C) (ATPase subunit III) (Lipid-binding protein)	1	1	NA
2484	16	117	evm.model.CCMP1383_scf7180000593448.24	evm.model.CCMP1383_scf7180000593448.27	0.0099559	0.0493328	CCMP1383	P_glacialis	0.201811	0.0569957	0.160759	A8W3H7	ATP synthase subunit C, plastid (ATP synthase F0 sector subunit C) (ATPase subunit III) (Lipid-binding protein)	1	1	NA
2484	16	118	evm.model.CCMP1383_scf7180000593448.25	evm.model.CCMP1383_scf7180000593448.26	0.00330034	0.05804	CCMP1383	P_glacialis	0.0568631	0.0569957	0.160759	A8W3H7	ATP synthase subunit C, plastid (ATP synthase F0 sector subunit C) (ATPase subunit III) (Lipid-binding protein)	1	1	NA
2484	16	119	evm.model.CCMP1383_scf7180000593448.25	evm.model.CCMP1383_scf7180000593448.27	0.0099559	0.0665256	CCMP1383	P_glacialis	0.149655	0.0569957	0.160759	A8W3H7	ATP synthase subunit C, plastid (ATP synthase F0 sector subunit C) (ATPase subunit III) (Lipid-binding protein)	1	1	NA
2484	16	120	evm.model.CCMP1383_scf7180000593448.26	evm.model.CCMP1383_scf7180000593448.27	0.0132894	0.05804	CCMP1383	P_glacialis	0.228969	0.0569957	0.160759	A8W3H7	ATP synthase subunit C, plastid (ATP synthase F0 sector subunit C) (ATPase subunit III) (Lipid-binding protein)	1	1	NA
2499	2	1	evm.model.CCMP1383_scf7180000593456.2	evm.model.CCMP1383_scf7180000593456.4	0.0210517	0.048103	CCMP1383	P_glacialis	0.437638	0.048103	0.437638	A0A813GDI7	DUF4206 domain-containing protein	1	2	NA
2500	2	1	evm.model.CCMP1383_scf7180000593472.4	evm.model.CCMP1383_scf7180000593472.5	0.16641	0.30268	CCMP1383	P_glacialis	0.549789	0.30268	0.549789	A0A813DMR9	Ephrin_rec_like domain-containing protein	1	1	NA
2501	2	1	evm.model.CCMP1383_scf7180000593477.3	evm.model.CCMP1383_scf7180000593477.4	0.188171	0.142783	CCMP1383	P_glacialis	1.31788	0.142783	1.31788	Q76CE6	Ice-binding protein K3-B1 (Antifreeze protein 6) (AFP6) (TAFP-2) (TisAFP6)	2	1	NA
2502	2	1	evm.model.CCMP1383_scf7180000593478.5	evm.model.CCMP1383_scf7180000593478.6	0.016412	0.0455637	CCMP1383	P_glacialis	0.360199	0.0455637	0.360199	Q0WUU6	Probable polyol transporter 4	2	1	NA
2503	2	1	evm.model.CCMP1383_scf7180000593485.10	evm.model.CCMP1383_scf7180000593485.9	0.00283153	0	CCMP1383	P_glacialis	Inf	0	NA	P79781	Ubiquitin-40S ribosomal protein S27a (Ubiquitin carboxyl extension protein 80) [Cleaved into: Ubiquitin; 40S ribosomal protein S27a]	1	1	NA
2504	2	1	evm.model.CCMP1383_scf7180000593485.8	evm.model.CCMP1383_scf7180000593485.9	0	0	CCMP1383	P_glacialis	NA	0	NA	P79781	Ubiquitin-40S ribosomal protein S27a (Ubiquitin carboxyl extension protein 80) [Cleaved into: Ubiquitin; 40S ribosomal protein S27a]	1	1	NA
2505	2	1	evm.model.CCMP1383_scf7180000593498.13	evm.model.CCMP1383_scf7180000593498.14	0.00962323	0.00826455	CCMP1383	P_glacialis	1.1644	0.00826455	1.1644	A0A813J544	Extracellular protein	1	1	NA
2506	2	1	evm.model.CCMP1383_scf7180000593502.8	evm.model.CCMP1383_scf7180000593502.9	0.0524055	0.235794	CCMP1383	P_glacialis	0.222251	0.235794	0.222251	A0A813GEF1	CSD domain-containing protein	10	10	NA
2507	6	1	evm.model.CCMP1383_scf7180000593507.14	evm.model.CCMP1383_scf7180000593507.15	0	0.0591439	CCMP1383	P_glacialis	0	0.100102	0.0142207	O02494	Eukaryotic initiation factor 4A (eIF-4A) (EC 3.6.4.13) (ATP-dependent RNA helicase eIF4A)	2	2	0.00015377
2507	6	2	evm.model.CCMP1383_scf7180000593507.14	evm.model.CCMP1383_scf7180000593507.16	0.00112129	0.111244	CCMP1383	P_glacialis	0.0100795	0.100102	0.0142207	O02494	Eukaryotic initiation factor 4A (eIF-4A) (EC 3.6.4.13) (ATP-dependent RNA helicase eIF4A)	2	2	0.00015377
2507	6	3	evm.model.CCMP1383_scf7180000593507.14	evm.model.CCMP1383_scf7180000593507.17	0.00140697	0.112908	CCMP1383	P_glacialis	0.0124611	0.100102	0.0142207	O02494	Eukaryotic initiation factor 4A (eIF-4A) (EC 3.6.4.13) (ATP-dependent RNA helicase eIF4A)	2	2	0.00015377
2507	6	4	evm.model.CCMP1383_scf7180000593507.14	evm.model.CCMP1383_scf7180000593507.18	0.00112233	0.123354	CCMP1383	P_glacialis	0.00909847	0.100102	0.0142207	O02494	Eukaryotic initiation factor 4A (eIF-4A) (EC 3.6.4.13) (ATP-dependent RNA helicase eIF4A)	2	2	0.00015377
2507	6	5	evm.model.CCMP1383_scf7180000593507.14	evm.model.CCMP1383_scf7180000593507.19	0.00337332	0.119023	CCMP1383	P_glacialis	0.0283417	0.100102	0.0142207	O02494	Eukaryotic initiation factor 4A (eIF-4A) (EC 3.6.4.13) (ATP-dependent RNA helicase eIF4A)	2	2	0.00015377
2507	6	6	evm.model.CCMP1383_scf7180000593507.15	evm.model.CCMP1383_scf7180000593507.16	0.00112276	0.0944643	CCMP1383	P_glacialis	0.0118855	0.100102	0.0142207	O02494	Eukaryotic initiation factor 4A (eIF-4A) (EC 3.6.4.13) (ATP-dependent RNA helicase eIF4A)	2	2	0.00015377
2507	6	7	evm.model.CCMP1383_scf7180000593507.15	evm.model.CCMP1383_scf7180000593507.17	0.00140928	0.0902419	CCMP1383	P_glacialis	0.0156167	0.100102	0.0142207	O02494	Eukaryotic initiation factor 4A (eIF-4A) (EC 3.6.4.13) (ATP-dependent RNA helicase eIF4A)	2	2	0.00015377
2507	6	8	evm.model.CCMP1383_scf7180000593507.15	evm.model.CCMP1383_scf7180000593507.18	0.00112381	0.106305	CCMP1383	P_glacialis	0.0105715	0.100102	0.0142207	O02494	Eukaryotic initiation factor 4A (eIF-4A) (EC 3.6.4.13) (ATP-dependent RNA helicase eIF4A)	2	2	0.00015377
2507	6	9	evm.model.CCMP1383_scf7180000593507.15	evm.model.CCMP1383_scf7180000593507.19	0.00337775	0.0940492	CCMP1383	P_glacialis	0.0359147	0.100102	0.0142207	O02494	Eukaryotic initiation factor 4A (eIF-4A) (EC 3.6.4.13) (ATP-dependent RNA helicase eIF4A)	2	2	0.00015377
2507	6	10	evm.model.CCMP1383_scf7180000593507.16	evm.model.CCMP1383_scf7180000593507.17	0	0.0905518	CCMP1383	P_glacialis	0	0.100102	0.0142207	O02494	Eukaryotic initiation factor 4A (eIF-4A) (EC 3.6.4.13) (ATP-dependent RNA helicase eIF4A)	2	2	0.00015377
2507	6	11	evm.model.CCMP1383_scf7180000593507.16	evm.model.CCMP1383_scf7180000593507.18	0	0.0944643	CCMP1383	P_glacialis	0	0.100102	0.0142207	O02494	Eukaryotic initiation factor 4A (eIF-4A) (EC 3.6.4.13) (ATP-dependent RNA helicase eIF4A)	2	2	0.00015377
2507	6	12	evm.model.CCMP1383_scf7180000593507.16	evm.model.CCMP1383_scf7180000593507.19	0.00224803	0.123037	CCMP1383	P_glacialis	0.0182712	0.100102	0.0142207	O02494	Eukaryotic initiation factor 4A (eIF-4A) (EC 3.6.4.13) (ATP-dependent RNA helicase eIF4A)	2	2	0.00015377
2507	6	13	evm.model.CCMP1383_scf7180000593507.17	evm.model.CCMP1383_scf7180000593507.18	0	0.107883	CCMP1383	P_glacialis	0	0.100102	0.0142207	O02494	Eukaryotic initiation factor 4A (eIF-4A) (EC 3.6.4.13) (ATP-dependent RNA helicase eIF4A)	2	2	0.00015377
2507	6	14	evm.model.CCMP1383_scf7180000593507.17	evm.model.CCMP1383_scf7180000593507.19	0.00282254	0.112203	CCMP1383	P_glacialis	0.0251556	0.100102	0.0142207	O02494	Eukaryotic initiation factor 4A (eIF-4A) (EC 3.6.4.13) (ATP-dependent RNA helicase eIF4A)	2	2	0.00015377
2507	6	15	evm.model.CCMP1383_scf7180000593507.18	evm.model.CCMP1383_scf7180000593507.19	0.00225014	0.0626515	CCMP1383	P_glacialis	0.0359152	0.100102	0.0142207	O02494	Eukaryotic initiation factor 4A (eIF-4A) (EC 3.6.4.13) (ATP-dependent RNA helicase eIF4A)	2	2	0.00015377
2512	2	1	evm.model.CCMP1383_scf7180000593518.8	evm.model.CCMP1383_scf7180000593518.9	2.60539	2.11758	CCMP1383	P_glacialis	1.23036	2.11758	1.23036	A0A813GH18	Carrier domain-containing protein	18	8	NA
2513	2	1	evm.model.CCMP1383_scf7180000593533.2	evm.model.CCMP1383_scf7180000593533.3	0.0130208	0.0115276	CCMP1383	P_glacialis	1.12953	0.0115276	1.12953	A0A813GH74	EamA domain-containing protein	1	1	NA
2514	4	1	evm.model.CCMP1383_scf7180000593536.6	evm.model.CCMP1383_scf7180000593536.7	0	0.0395088	CCMP1383	P_glacialis	0	0.0322505	0.13621	A0A4Y1YTM1	Oxygen-evolving enhancer protein 1, chloroplastic (OEE1)	2	2	0.0183671
2514	4	2	evm.model.CCMP1383_scf7180000593536.6	evm.model.CCMP1383_scf7180000593536.8	0.00130634	0.0476666	CCMP1383	P_glacialis	0.0274057	0.0322505	0.13621	A0A4Y1YTM1	Oxygen-evolving enhancer protein 1, chloroplastic (OEE1)	2	2	0.0183671
2514	4	3	evm.model.CCMP1383_scf7180000593536.6	evm.model.CCMP1383_scf7180000593536.9	0.00523962	0.0517618	CCMP1383	P_glacialis	0.101226	0.0322505	0.13621	A0A4Y1YTM1	Oxygen-evolving enhancer protein 1, chloroplastic (OEE1)	2	2	0.0183671
2514	4	4	evm.model.CCMP1383_scf7180000593536.7	evm.model.CCMP1383_scf7180000593536.8	0.00130605	0.0155648	CCMP1383	P_glacialis	0.0839108	0.0322505	0.13621	A0A4Y1YTM1	Oxygen-evolving enhancer protein 1, chloroplastic (OEE1)	2	2	0.0183671
2514	4	5	evm.model.CCMP1383_scf7180000593536.7	evm.model.CCMP1383_scf7180000593536.9	0.00523848	0.0195006	CCMP1383	P_glacialis	0.268632	0.0322505	0.13621	A0A4Y1YTM1	Oxygen-evolving enhancer protein 1, chloroplastic (OEE1)	2	2	0.0183671
2514	4	6	evm.model.CCMP1383_scf7180000593536.8	evm.model.CCMP1383_scf7180000593536.9	0.00655384	0.0195006	CCMP1383	P_glacialis	0.336084	0.0322505	0.13621	A0A4Y1YTM1	Oxygen-evolving enhancer protein 1, chloroplastic (OEE1)	2	2	0.0183671
2517	2	1	evm.model.CCMP1383_scf7180000593537.6	evm.model.CCMP1383_scf7180000593537.7	0	0	CCMP1383	P_glacialis	NA	0	NA	B8NLM9	14-3-3 family protein artA	1	1	NA
2518	2	1	evm.model.CCMP1383_scf7180000593542.12	evm.model.CCMP1383_scf7180000593542.14	0	0	CCMP1383	P_glacialis	NA	0	NA	A0A813IQE3	DUF3395 domain-containing protein	1	1	NA
2519	3	1	evm.model.CCMP1383_scf7180000593542.3	evm.model.CCMP1383_scf7180000593542.4	0.00337079	0	CCMP1383	P_glacialis	Inf	0.0151241	0.0744327	A0A813G9S5	CSD domain-containing protein	1	1	NA
2519	3	2	evm.model.CCMP1383_scf7180000593542.3	evm.model.CCMP1383_scf7180000593542.5	0	0.022729	CCMP1383	P_glacialis	0	0.0151241	0.0744327	A0A813G9S5	CSD domain-containing protein	1	1	NA
2519	3	3	evm.model.CCMP1383_scf7180000593542.4	evm.model.CCMP1383_scf7180000593542.5	0.00337079	0.0226432	CCMP1383	P_glacialis	0.148865	0.0151241	0.0744327	A0A813G902	CSD domain-containing protein	1	1	NA
2521	2	1	evm.model.CCMP1383_scf7180000593547.7	evm.model.CCMP1383_scf7180000593547.8	0.178429	0.198217	CCMP1383	P_glacialis	0.900169	0.198217	0.900169	A0A813G927	Hypothetical protein (Fragment)	1	1	NA
2522	2	1	evm.model.CCMP1383_scf7180000593549.10	evm.model.CCMP1383_scf7180000593549.3	-2	-2	CCMP1383	P_glacialis	NA	-2	NA	A0A813GLK3	Phospholipid scramblase	7	63	NA
2523	2	1	evm.model.CCMP1383_scf7180000593561.10	evm.model.CCMP1383_scf7180000593561.11	0.00139811	0.0546732	CCMP1383	P_glacialis	0.0255722	0.0546732	0.0255722	Q96UL8	Phosphoenolpyruvate carboxykinase (ATP) (EC 4.1.1.49)	1	1	NA
2524	2	1	evm.model.CCMP1383_scf7180000593561.10	evm.model.CCMP1383_scf7180000593561.9	0.0126749	0.0223148	CCMP1383	P_glacialis	0.568004	0.0223148	0.568004	Q96UL8	Phosphoenolpyruvate carboxykinase (ATP) (EC 4.1.1.49)	1	1	NA
2525	2	1	evm.model.CCMP1383_scf7180000593561.11	evm.model.CCMP1383_scf7180000593561.12	0.00420267	0.0406114	CCMP1383	P_glacialis	0.103485	0.0406114	0.103485	Q96UL8	Phosphoenolpyruvate carboxykinase (ATP) (EC 4.1.1.49)	1	1	NA
2526	2	1	evm.model.CCMP1383_scf7180000593561.8	evm.model.CCMP1383_scf7180000593561.9	0.0119623	0.0223314	CCMP1383	P_glacialis	0.53567	0.0223314	0.53567	Q96UL8	Phosphoenolpyruvate carboxykinase (ATP) (EC 4.1.1.49)	1	1	NA
2527	3	1	evm.model.CCMP1383_scf7180000593581.5	evm.model.CCMP1383_scf7180000593581.6	0	0.0239223	CCMP1383	P_glacialis	0	0.022124	0	Q9ZS34	Geranylgeranyl diphosphate reductase, chloroplastic (EC 1.3.1.83) (Geranylgeranyl reductase)	3	3	0
2527	3	2	evm.model.CCMP1383_scf7180000593581.5	evm.model.CCMP1383_scf7180000593581.7	0	0.0152289	CCMP1383	P_glacialis	0	0.022124	0	Q9ZS34	Geranylgeranyl diphosphate reductase, chloroplastic (EC 1.3.1.83) (Geranylgeranyl reductase)	3	7	0
2527	3	3	evm.model.CCMP1383_scf7180000593581.6	evm.model.CCMP1383_scf7180000593581.7	0	0.0272207	CCMP1383	P_glacialis	0	0.022124	0	Q9ZS34	Geranylgeranyl diphosphate reductase, chloroplastic (EC 1.3.1.83) (Geranylgeranyl reductase)	3	7	0
2529	2	1	evm.model.CCMP1383_scf7180000593584.3	evm.model.CCMP1383_scf7180000593584.4	0.00257345	0	CCMP1383	P_glacialis	Inf	0	NA	A0A813GF01	DUF725 domain-containing protein	3	3	NA
2530	2	1	evm.model.CCMP1383_scf7180000593608.10	evm.model.CCMP1383_scf7180000593608.9	1.84071	0.619614	CCMP1383	P_glacialis	2.97073	0.619614	2.97073	P43420	Type II methyltransferase M.Bsp6I (M.Bsp6I) (EC 2.1.1.37) (Cytosine-specific methyltransferase Bsp6I) (Modification methylase Bsp6I)	10	1	NA
2531	2	1	evm.model.CCMP1383_scf7180000593617.2	evm.model.CCMP1383_scf7180000593617.3	0	0.0788472	CCMP1383	P_glacialis	0	0.0788472	0	A0A813GMG2	Transferred entry: 7.1.1.9	1	1	NA
2532	2	1	evm.model.CCMP1383_scf7180000593644.1	evm.model.CCMP1383_scf7180000593644.2	0.0356856	0.0294878	CCMP1383	P_glacialis	1.21018	0.0294878	1.21018	A0A813JNB9	Fucoxanthin-chlorophyll a-c binding protein F, chloroplastic	15	14	NA
2533	2	1	evm.model.CCMP1383_scf7180000593645.2	evm.model.CCMP1383_scf7180000593645.3	0.401543	1.30684	CCMP1383	P_glacialis	0.307263	1.30684	0.307263	A0A813GG87	Hypothetical protein	4	4	NA
2534	2	1	evm.model.CCMP1383_scf7180000593645.7	evm.model.CCMP1383_scf7180000593645.8	0.00513701	0.0816515	CCMP1383	P_glacialis	0.0629138	0.0816515	0.0629138	A0A813GA81	Secreted protein	1	1	NA
2535	5	1	evm.model.CCMP1383_scf7180000593658.2	evm.model.CCMP1383_scf7180000593658.3	0.00902719	0.0201354	CCMP1383	P_glacialis	0.448323	0.0210532	0.277068	K9NVA6	Dinoflagellate viral nucleoprotein 5 (DNVP5)	1	3	NA
2535	5	2	evm.model.CCMP1383_scf7180000593658.2	evm.model.CCMP1383_scf7180000593658.4	0.0120666	0.0201017	CCMP1383	P_glacialis	0.600279	0.0210532	0.277068	K9NVA6	Dinoflagellate viral nucleoprotein 5 (DNVP5)	1	2	NA
2535	5	3	evm.model.CCMP1383_scf7180000593658.2	evm.model.CCMP1383_scf7180000593658.5	0.0150759	0.0306165	CCMP1383	P_glacialis	0.49241	0.0210532	0.277068	K9NVA6	Dinoflagellate viral nucleoprotein 5 (DNVP5)	1	1	NA
2535	5	4	evm.model.CCMP1383_scf7180000593658.2	evm.model.CCMP1383_scf7180000593658.7	0.00888241	0.0229463	CCMP1383	P_glacialis	0.387095	0.0210532	0.277068	K9NVA6	Dinoflagellate viral nucleoprotein 5 (DNVP5)	1	1	NA
2535	5	5	evm.model.CCMP1383_scf7180000593658.3	evm.model.CCMP1383_scf7180000593658.4	0.00280899	0.0198031	CCMP1383	P_glacialis	0.141846	0.0210532	0.277068	K9NVA6	Dinoflagellate viral nucleoprotein 5 (DNVP5)	3	2	NA
2535	5	6	evm.model.CCMP1383_scf7180000593658.3	evm.model.CCMP1383_scf7180000593658.5	0.00289996	0.0301548	CCMP1383	P_glacialis	0.0961689	0.0210532	0.277068	K9NVA6	Dinoflagellate viral nucleoprotein 5 (DNVP5)	3	1	NA
2535	5	7	evm.model.CCMP1383_scf7180000593658.3	evm.model.CCMP1383_scf7180000593658.7	0	0	CCMP1383	P_glacialis	NA	0.0210532	0.277068	K9NVA6	Dinoflagellate viral nucleoprotein 5 (DNVP5)	3	1	NA
2535	5	8	evm.model.CCMP1383_scf7180000593658.4	evm.model.CCMP1383_scf7180000593658.5	0	0.00990113	CCMP1383	P_glacialis	0	0.0210532	0.277068	K9NVA6	Dinoflagellate viral nucleoprotein 5 (DNVP5)	2	1	NA
2535	5	9	evm.model.CCMP1383_scf7180000593658.4	evm.model.CCMP1383_scf7180000593658.7	0.00446098	0.0225158	CCMP1383	P_glacialis	0.198127	0.0210532	0.277068	K9NVA6	Dinoflagellate viral nucleoprotein 5 (DNVP5)	2	1	NA
2535	5	10	evm.model.CCMP1383_scf7180000593658.5	evm.model.CCMP1383_scf7180000593658.7	0.00444446	0.0343572	CCMP1383	P_glacialis	0.12936	0.0210532	0.277068	K9NVA6	Dinoflagellate viral nucleoprotein 5 (DNVP5)	1	1	NA
2539	4	1	evm.model.CCMP1383_scf7180000593660.1	evm.model.CCMP1383_scf7180000593660.2	0.096686	0.0676671	CCMP1383	P_glacialis	1.42885	0.0479155	1.23964	A0A813GGC7	ArAE_2 domain-containing protein	1	1	0.0861518
2539	4	2	evm.model.CCMP1383_scf7180000593660.1	evm.model.CCMP1383_scf7180000593660.3	0.0946312	0.0842257	CCMP1383	P_glacialis	1.12354	0.0479155	1.23964	A0A813GGC7	ArAE_2 domain-containing protein	1	1	0.0861518
2539	4	3	evm.model.CCMP1383_scf7180000593660.1	evm.model.CCMP1383_scf7180000593660.4	0.100779	0.0805264	CCMP1383	P_glacialis	1.2515	0.0479155	1.23964	A0A813GGC7	ArAE_2 domain-containing protein	1	1	0.0861518
2539	4	4	evm.model.CCMP1383_scf7180000593660.2	evm.model.CCMP1383_scf7180000593660.3	0.0171783	0.0121904	CCMP1383	P_glacialis	1.40917	0.0479155	1.23964	A0A813GFQ1	Lipase_3 domain-containing protein	1	1	0.0861518
2539	4	5	evm.model.CCMP1383_scf7180000593660.2	evm.model.CCMP1383_scf7180000593660.4	0.0218905	0.0307341	CCMP1383	P_glacialis	0.712253	0.0479155	1.23964	A0A813GFQ1	Lipase_3 domain-containing protein	1	1	0.0861518
2539	4	6	evm.model.CCMP1383_scf7180000593660.3	evm.model.CCMP1383_scf7180000593660.4	0.0183756	0.012149	CCMP1383	P_glacialis	1.51252	0.0479155	1.23964	A0A813GIS1	RGS domain-containing protein	1	1	0.0861518
2542	3	1	evm.model.CCMP1383_scf7180000593671.4	evm.model.CCMP1383_scf7180000593671.5	0.0313771	0.0512473	CCMP1383	P_glacialis	0.612269	0.042274	0.498073	A0A813GCT3	Ephrin_rec_like domain-containing protein	1	1	0.0260315
2542	3	2	evm.model.CCMP1383_scf7180000593671.4	evm.model.CCMP1383_scf7180000593671.6	0.0367367	0.0646255	CCMP1383	P_glacialis	0.568455	0.042274	0.498073	A0A813GCT3	Ephrin_rec_like domain-containing protein	1	1	0.0260315
2542	3	3	evm.model.CCMP1383_scf7180000593671.5	evm.model.CCMP1383_scf7180000593671.6	0.0034325	0.0109491	CCMP1383	P_glacialis	0.313496	0.042274	0.498073	A0A813GGG9	TNFR-Cys domain-containing protein	1	1	0.0260315
2544	2	1	evm.model.CCMP1383_scf7180000593692.4	evm.model.CCMP1383_scf7180000593692.5	0.0268868	0.0122502	CCMP1383	P_glacialis	2.19481	0.0122502	2.19481	Q8ST87	ABC transporter C family member 10 (ABC transporter ABCC.10)	2	2	NA
2545	3	1	evm.model.CCMP1383_scf7180000593712.3	evm.model.CCMP1383_scf7180000593712.5	0.0417345	0.0285673	CCMP1383	P_glacialis	1.46092	0.0682118	0.964926	A0A813GGL8	Uncharacterized protein	2	1	0.215436
2545	3	2	evm.model.CCMP1383_scf7180000593712.3	evm.model.CCMP1383_scf7180000593712.6	0.0961921	0.107742	CCMP1383	P_glacialis	0.8928	0.0682118	0.964926	A0A813GGL8	Uncharacterized protein	2	1	0.215436
2545	3	3	evm.model.CCMP1383_scf7180000593712.5	evm.model.CCMP1383_scf7180000593712.6	0.0369685	0.068326	CCMP1383	P_glacialis	0.54106	0.0682118	0.964926	A0A813GDB4	Uncharacterized protein	1	1	0.215436
2547	2	1	evm.model.CCMP1383_scf7180000593717.8	evm.model.CCMP1383_scf7180000593717.9	0	0.0102216	CCMP1383	P_glacialis	0	0.0102216	0	A6QL64	Ankyrin repeat domain-containing protein 36A	3	3	NA
2548	2	1	evm.model.CCMP1383_scf7180000593726.3	evm.model.CCMP1383_scf7180000593726.4	0.0232127	0.0524231	CCMP1383	P_glacialis	0.442795	0.0524231	0.442795	A0A813GGS0	Chlorophyll a-b binding protein, chloroplastic	1	1	NA
2549	2	1	evm.model.CCMP1383_scf7180000593726.7	evm.model.CCMP1383_scf7180000593726.8	-2	-2	CCMP1383	P_glacialis	NA	-2	NA	P14642	Tubulin alpha chain (EC 3.6.5.-)	6	8	NA
2550	2	1	evm.model.CCMP1383_scf7180000593732.2	evm.model.CCMP1383_scf7180000593732.3	0.00133422	0	CCMP1383	P_glacialis	Inf	0	NA	A0A813GDL7	RRM_2 domain-containing protein	4	4	NA
2551	3	1	evm.model.CCMP1383_scf7180000593733.1	evm.model.CCMP1383_scf7180000593733.2	0.0938056	0.0649933	CCMP1383	P_glacialis	1.44331	0.104513	1.13713	Q5RJC5	Zinc finger CCCH domain-containing protein 67 (AtC3H67) (Zinc finger CCCH domain-containing protein ZFN-like 5)	2	1	0.249764
2551	3	2	evm.model.CCMP1383_scf7180000593733.1	evm.model.CCMP1383_scf7180000593733.3	0.0833448	0.14872	CCMP1383	P_glacialis	0.560416	0.104513	1.13713	Q5RJC5	Zinc finger CCCH domain-containing protein 67 (AtC3H67) (Zinc finger CCCH domain-containing protein ZFN-like 5)	2	1	0.249764
2551	3	3	evm.model.CCMP1383_scf7180000593733.2	evm.model.CCMP1383_scf7180000593733.3	0.140523	0.0998276	CCMP1383	P_glacialis	1.40765	0.104513	1.13713	Q5JLB5	Zinc finger CCCH domain-containing protein 12 (OsC3H12) (Zinc finger CCCH domain-containing protein ZFN-like 2)	1	1	0.249764
2553	2	1	evm.model.CCMP1383_scf7180000593733.5	evm.model.CCMP1383_scf7180000593733.6	0.965918	1.21031	CCMP1383	P_glacialis	0.798073	1.21031	0.798073	A0A813J375	Hypothetical protein (Fragment)	3	8	NA
2554	2	1	evm.model.CCMP1383_scf7180000593736.2	evm.model.CCMP1383_scf7180000593736.3	0	0.0200905	CCMP1383	P_glacialis	0	0.0200905	0	Q7ZV96	60S ribosomal protein L10 (Protein QM) (Ribosomal protein L10)	1	1	NA
2555	2	1	evm.model.CCMP1383_scf7180000593754.1	evm.model.CCMP1383_scf7180000593754.2	-2	-2	CCMP1383	P_glacialis	NA	-2	NA	A0A813IPP3	5'-nucleotidase	2	32	NA
2556	2	1	evm.model.CCMP1383_scf7180000593769.2	evm.model.CCMP1383_scf7180000593769.3	0.00246965	0.00852888	CCMP1383	P_glacialis	0.289563	0.00852888	0.289563	P0DKH3	Ribonucleoside-diphosphate reductase small chain B (EC 1.17.4.1) (Ribonucleoside-diphosphate reductase R2B subunit) (Ribonucleotide reductase small subunit B)	1	1	NA
2557	2	1	evm.model.CCMP1383_scf7180000593794.11	evm.model.CCMP1383_scf7180000593794.12	0.437076	0.185708	CCMP1383	P_glacialis	2.35356	0.185708	2.35356	A0A813GHS7	MIF4G domain-containing protein	1	2	NA
2558	2	1	evm.model.CCMP1383_scf7180000593794.11	evm.model.CCMP1383_scf7180000593794.9	0.265177	0.369326	CCMP1383	P_glacialis	0.718003	0.369326	0.718003	A0A813GHS7	MIF4G domain-containing protein	1	2	NA
2559	4	1	evm.model.CCMP1383_scf7180000593794.6	evm.model.CCMP1383_scf7180000593794.7	0.385603	0.510529	CCMP1383	P_glacialis	0.755302	0.456009	0.724091	B0YLW7	Iron sulfur cluster assembly protein 1 (Iron sulfur cluster scaffold protein 1)	4	2	0.0343487
2559	4	2	evm.model.CCMP1383_scf7180000593794.6	evm.model.CCMP1383_scf7180000593794.8	0.278056	0.587115	CCMP1383	P_glacialis	0.473596	0.456009	0.724091	B0YLW7	Iron sulfur cluster assembly protein 1 (Iron sulfur cluster scaffold protein 1)	4	3	0.0343487
2559	4	3	evm.model.CCMP1383_scf7180000593794.6	evm.model.CCMP1383_scf7180000593794.9	0.253598	0.252993	CCMP1383	P_glacialis	1.00239	0.456009	0.724091	B0YLW7	Iron sulfur cluster assembly protein 1 (Iron sulfur cluster scaffold protein 1)	4	2	0.0343487
2559	4	4	evm.model.CCMP1383_scf7180000593794.7	evm.model.CCMP1383_scf7180000593794.8	0.347864	0.59905	CCMP1383	P_glacialis	0.580692	0.456009	0.724091	A0A813GE65	CXXC-type domain-containing protein	2	3	0.0343487
2559	4	5	evm.model.CCMP1383_scf7180000593794.7	evm.model.CCMP1383_scf7180000593794.9	0.359959	0.507336	CCMP1383	P_glacialis	0.709508	0.456009	0.724091	A0A813GE65	CXXC-type domain-containing protein	2	2	0.0343487
2559	4	6	evm.model.CCMP1383_scf7180000593794.8	evm.model.CCMP1383_scf7180000593794.9	0.229657	0.27903	CCMP1383	P_glacialis	0.823055	0.456009	0.724091	A0A813GNT3	Hypothetical protein	3	2	0.0343487
2562	3	1	evm.model.CCMP1383_scf7180000593803.2	evm.model.CCMP1383_scf7180000593803.3	0.00170358	0.0148275	CCMP1383	P_glacialis	0.114893	0.0232015	0.0670529	A0A813M0G3	Rhodopsin	1	1	0.00357695
2562	3	2	evm.model.CCMP1383_scf7180000593803.2	evm.model.CCMP1383_scf7180000593803.4	0	0.0350064	CCMP1383	P_glacialis	0	0.0232015	0.0670529	A0A813M0G3	Rhodopsin	1	1	0.00357695
2562	3	3	evm.model.CCMP1383_scf7180000593803.3	evm.model.CCMP1383_scf7180000593803.4	0.00170551	0.0197705	CCMP1383	P_glacialis	0.0862656	0.0232015	0.0670529	A0A813GH49	Rhodopsin	1	1	0.00357695
2564	2	1	evm.model.CCMP1383_scf7180000593823.6	evm.model.CCMP1383_scf7180000593823.7	0.0383214	0.135411	CCMP1383	P_glacialis	0.283	0.135411	0.283	D6REC4	Cilia- and flagella-associated protein 99	2	4	NA
2565	3	1	evm.model.CCMP1383_scf7180000593827.2	evm.model.CCMP1383_scf7180000593827.3	0.0182936	0.0156561	CCMP1383	P_glacialis	1.16846	0.0438277	0.602876	A0A813GPQ8	Enoyl reductase (ER) domain-containing protein	20	1	0.247923
2565	3	2	evm.model.CCMP1383_scf7180000593827.2	evm.model.CCMP1383_scf7180000593827.4	0.0214196	0.052297	CCMP1383	P_glacialis	0.409576	0.0438277	0.602876	A0A813GPQ8	Enoyl reductase (ER) domain-containing protein	20	1	0.247923
2565	3	3	evm.model.CCMP1383_scf7180000593827.3	evm.model.CCMP1383_scf7180000593827.4	0.0146495	0.06353	CCMP1383	P_glacialis	0.230592	0.0438277	0.602876	A0A813GHL5	ADH_zinc_N domain-containing protein	1	1	0.247923
2567	4	1	evm.model.CCMP1383_scf7180000593857.10	evm.model.CCMP1383_scf7180000593857.11	0.00207075	0.01565	CCMP1383	P_glacialis	0.132316	0.0290037	0.114375	O09452	Glyceraldehyde-3-phosphate dehydrogenase, chloroplastic (EC 1.2.1.59) (NAD(P)-dependent glyceraldehyde-3-phosphate dehydrogenase)	1	1	0.000845919
2567	4	2	evm.model.CCMP1383_scf7180000593857.10	evm.model.CCMP1383_scf7180000593857.12	0.00310828	0.0251992	CCMP1383	P_glacialis	0.123348	0.0290037	0.114375	O09452	Glyceraldehyde-3-phosphate dehydrogenase, chloroplastic (EC 1.2.1.59) (NAD(P)-dependent glyceraldehyde-3-phosphate dehydrogenase)	1	1	0.000845919
2567	4	3	evm.model.CCMP1383_scf7180000593857.10	evm.model.CCMP1383_scf7180000593857.13	0.00207111	0.0316169	CCMP1383	P_glacialis	0.0655064	0.0290037	0.114375	O09452	Glyceraldehyde-3-phosphate dehydrogenase, chloroplastic (EC 1.2.1.59) (NAD(P)-dependent glyceraldehyde-3-phosphate dehydrogenase)	1	1	0.000845919
2567	4	4	evm.model.CCMP1383_scf7180000593857.11	evm.model.CCMP1383_scf7180000593857.12	0.00518405	0.0349454	CCMP1383	P_glacialis	0.148347	0.0290037	0.114375	O09452	Glyceraldehyde-3-phosphate dehydrogenase, chloroplastic (EC 1.2.1.59) (NAD(P)-dependent glyceraldehyde-3-phosphate dehydrogenase)	1	1	0.000845919
2567	4	5	evm.model.CCMP1383_scf7180000593857.11	evm.model.CCMP1383_scf7180000593857.13	0.00414509	0.0349269	CCMP1383	P_glacialis	0.118679	0.0290037	0.114375	O09452	Glyceraldehyde-3-phosphate dehydrogenase, chloroplastic (EC 1.2.1.59) (NAD(P)-dependent glyceraldehyde-3-phosphate dehydrogenase)	1	1	0.000845919
2567	4	6	evm.model.CCMP1383_scf7180000593857.12	evm.model.CCMP1383_scf7180000593857.13	0.00310667	0.0316837	CCMP1383	P_glacialis	0.0980525	0.0290037	0.114375	O09452	Glyceraldehyde-3-phosphate dehydrogenase, chloroplastic (EC 1.2.1.59) (NAD(P)-dependent glyceraldehyde-3-phosphate dehydrogenase)	1	1	0.000845919
2570	2	1	evm.model.CCMP1383_scf7180000593869.2	evm.model.CCMP1383_scf7180000593869.3	0.00103752	0.0313689	CCMP1383	P_glacialis	0.0330749	0.0313689	0.0330749	O09452	Glyceraldehyde-3-phosphate dehydrogenase, chloroplastic (EC 1.2.1.59) (NAD(P)-dependent glyceraldehyde-3-phosphate dehydrogenase)	1	1	NA
2571	2	1	evm.model.CCMP1383_scf7180000593872.3	evm.model.CCMP1383_scf7180000593872.4	0.00617878	0.0202471	CCMP1383	P_glacialis	0.305169	0.0202471	0.305169	A0A813GKU1	DLH domain-containing protein	1	1	NA
2572	2	1	evm.model.CCMP1383_scf7180000593882.5	evm.model.CCMP1383_scf7180000593882.6	0.095648	0.206274	CCMP1383	P_glacialis	0.463694	0.206274	0.463694	A0A813GD74	Extensin-2-like	1	2	NA
2573	2	1	evm.model.CCMP1383_scf7180000593891.1	evm.model.CCMP1383_scf7180000593891.3	0.434771	0.40946	CCMP1383	P_glacialis	1.06182	0.40946	1.06182	Q8RTI2	Ribulose bisphosphate carboxylase (RuBisCO) (EC 4.1.1.39)	14	11	NA
2574	4	1	evm.model.CCMP1383_scf7180000593914.1	evm.model.CCMP1383_scf7180000593914.2	0.0678729	0.11259	CCMP1383	P_glacialis	0.602831	0.126833	0.51687	A0A813GL70	Senescence domain-containing protein	1	1	0.0427407
2574	4	2	evm.model.CCMP1383_scf7180000593914.1	evm.model.CCMP1383_scf7180000593914.3	0.080711	0.101489	CCMP1383	P_glacialis	0.795271	0.126833	0.51687	A0A813GL70	Senescence domain-containing protein	1	1	0.0427407
2574	4	3	evm.model.CCMP1383_scf7180000593914.1	evm.model.CCMP1383_scf7180000593914.4	0.0957203	0.15037	CCMP1383	P_glacialis	0.636564	0.126833	0.51687	A0A813GL70	Senescence domain-containing protein	1	1	0.0427407
2574	4	4	evm.model.CCMP1383_scf7180000593914.2	evm.model.CCMP1383_scf7180000593914.3	0.0418683	0.0827951	CCMP1383	P_glacialis	0.505686	0.126833	0.51687	A0A813GDE7	Tail tape measure protein	1	1	0.0427407
2574	4	5	evm.model.CCMP1383_scf7180000593914.2	evm.model.CCMP1383_scf7180000593914.4	0.0568429	0.179797	CCMP1383	P_glacialis	0.31615	0.126833	0.51687	A0A813GDE7	Tail tape measure protein	1	1	0.0427407
2574	4	6	evm.model.CCMP1383_scf7180000593914.3	evm.model.CCMP1383_scf7180000593914.4	0.032782	0.133958	CCMP1383	P_glacialis	0.244718	0.126833	0.51687	A0A813DUL2	MIT domain-containing protein	1	1	0.0427407
2577	2	1	evm.model.CCMP1383_scf7180000593920.4	evm.model.CCMP1383_scf7180000593920.5	0	0.00811367	CCMP1383	P_glacialis	0	0.00811367	0	P22513	Glyceraldehyde-3-phosphate dehydrogenase, glycosomal (GAPDH) (EC 1.2.1.12)	2	2	NA
2578	3	1	evm.model.CCMP1383_scf7180000593933.3	evm.model.CCMP1383_scf7180000593933.4	0.116411	0.0387183	CCMP1383	P_glacialis	3.0066	0.033371	1.8731	A5GRU8	Cytochrome b6-f complex iron-sulfur subunit (EC 7.1.1.6) (Plastohydroquinone:plastocyanin oxidoreductase iron-sulfur protein) (ISP) (RISP) (Rieske iron-sulfur protein)	27	6	2.67016
2578	3	2	evm.model.CCMP1383_scf7180000593933.3	evm.model.CCMP1383_scf7180000593933.5	0.116411	0.0445558	CCMP1383	P_glacialis	2.61269	0.033371	1.8731	A5GRU8	Cytochrome b6-f complex iron-sulfur subunit (EC 7.1.1.6) (Plastohydroquinone:plastocyanin oxidoreductase iron-sulfur protein) (ISP) (RISP) (Rieske iron-sulfur protein)	27	7	2.67016
2578	3	3	evm.model.CCMP1383_scf7180000593933.4	evm.model.CCMP1383_scf7180000593933.5	0	0.0168389	CCMP1383	P_glacialis	0	0.033371	1.8731	P49728	Cytochrome b6-f complex iron-sulfur subunit, chloroplastic (EC 7.1.1.6) (Plastohydroquinone:plastocyanin oxidoreductase iron-sulfur protein) (Rieske iron-sulfur protein) (ISP) (RISP)	6	7	2.67016
2580	2	1	evm.model.CCMP1383_scf7180000593939.6	evm.model.CCMP1383_scf7180000593939.7	0.108681	0.152199	CCMP1383	P_glacialis	0.714071	0.152199	0.714071	A0A813GI57	4Fe-4S ferredoxin-type domain-containing protein	1	1	NA
2581	2	1	evm.model.CCMP1383_scf7180000593940.18	evm.model.CCMP1383_scf7180000593940.19	3.01123	1.69695	CCMP1383	P_glacialis	1.7745	1.69695	1.7745	A0A813GI76	Uncharacterized protein	5	3	NA
2582	2	1	evm.model.CCMP1383_scf7180000593959.2	evm.model.CCMP1383_scf7180000593959.3	0.308415	0.161766	CCMP1383	P_glacialis	1.90655	0.161766	1.90655	A0A813GQX3	PWI domain-containing protein	1	1	NA
2583	3	1	evm.model.CCMP1383_scf7180000593974.2	evm.model.CCMP1383_scf7180000593974.3	0.0466298	0.0376279	CCMP1383	P_glacialis	1.23923	0.0179758	1.07143	A0A813GD69	TGF_BETA_2 domain-containing protein	10	7	0.438759
2583	3	2	evm.model.CCMP1383_scf7180000593974.2	evm.model.CCMP1383_scf7180000593974.4	0.0159258	0.0097478	CCMP1383	P_glacialis	1.63378	0.0179758	1.07143	A0A813GD69	TGF_BETA_2 domain-containing protein	10	7	0.438759
2583	3	3	evm.model.CCMP1383_scf7180000593974.3	evm.model.CCMP1383_scf7180000593974.4	0.00223597	0.00655169	CCMP1383	P_glacialis	0.341282	0.0179758	1.07143	A0A813GUM6	Kazal-like domain-containing protein	7	7	0.438759
2585	2	1	evm.model.CCMP1383_scf7180000593987.11	evm.model.CCMP1383_scf7180000593987.12	0.420069	0.608076	CCMP1383	P_glacialis	0.690817	0.608076	0.690817	A0A813GIL7	Reverse transcriptase domain-containing protein	1	1	NA
2586	2	1	evm.model.CCMP1383_scf7180000593995.3	evm.model.CCMP1383_scf7180000593995.4	0.0994085	0.271004	CCMP1383	P_glacialis	0.366816	0.271004	0.366816	A0A813GDD0	RNA-directed RNA polymerase	4	5	NA
2587	2	1	evm.model.CCMP1383_scf7180000594003.10	evm.model.CCMP1383_scf7180000594003.11	0.0015852	0.0544552	CCMP1383	P_glacialis	0.0291103	0.0544552	0.0291103	A0A813GPQ8	Enoyl reductase (ER) domain-containing protein	1	1	NA
2588	2	1	evm.model.CCMP1383_scf7180000594003.10	evm.model.CCMP1383_scf7180000594003.9	0.00794709	0.0634628	CCMP1383	P_glacialis	0.125224	0.0634628	0.125224	A0A813GPQ8	Enoyl reductase (ER) domain-containing protein	1	1	NA
2589	2	1	evm.model.CCMP1383_scf7180000594003.11	evm.model.CCMP1383_scf7180000594003.12	0.00122825	0.0909631	CCMP1383	P_glacialis	0.0135027	0.0909631	0.0135027	A0A813GPQ8	Enoyl reductase (ER) domain-containing protein	1	1	NA
2590	3	1	evm.model.CCMP1383_scf7180000594008.1	evm.model.CCMP1383_scf7180000594008.2	-2	-2	CCMP1383	P_glacialis	NA	-2	NA	A0A813GE98	Hypothetical protein	106	1	NA
2590	3	2	evm.model.CCMP1383_scf7180000594008.1	evm.model.CCMP1383_scf7180000594008.3	-2	-2	CCMP1383	P_glacialis	NA	-2	NA	A0A813GE98	Hypothetical protein	106	9	NA
2590	3	3	evm.model.CCMP1383_scf7180000594008.2	evm.model.CCMP1383_scf7180000594008.3	-2	-2	CCMP1383	P_glacialis	NA	-2	NA	A0A813GM53	Fibronectin type-III domain-containing protein	1	9	NA
2592	4	1	evm.model.CCMP1383_scf7180000594014.2	evm.model.CCMP1383_scf7180000594014.3	0.00208081	0.0248341	CCMP1383	P_glacialis	0.0837881	0.0381274	0.0653183	O09452	Glyceraldehyde-3-phosphate dehydrogenase, chloroplastic (EC 1.2.1.59) (NAD(P)-dependent glyceraldehyde-3-phosphate dehydrogenase)	1	2	0.000957921
2592	4	2	evm.model.CCMP1383_scf7180000594014.2	evm.model.CCMP1383_scf7180000594014.4	0.00104031	0.053693	CCMP1383	P_glacialis	0.0193752	0.0381274	0.0653183	O09452	Glyceraldehyde-3-phosphate dehydrogenase, chloroplastic (EC 1.2.1.59) (NAD(P)-dependent glyceraldehyde-3-phosphate dehydrogenase)	1	1	0.000957921
2592	4	3	evm.model.CCMP1383_scf7180000594014.2	evm.model.CCMP1383_scf7180000594014.5	0.00208189	0.0375078	CCMP1383	P_glacialis	0.0555055	0.0381274	0.0653183	O09452	Glyceraldehyde-3-phosphate dehydrogenase, chloroplastic (EC 1.2.1.59) (NAD(P)-dependent glyceraldehyde-3-phosphate dehydrogenase)	1	1	0.000957921
2592	4	4	evm.model.CCMP1383_scf7180000594014.3	evm.model.CCMP1383_scf7180000594014.4	0.00312365	0.0279898	CCMP1383	P_glacialis	0.1116	0.0381274	0.0653183	O09452	Glyceraldehyde-3-phosphate dehydrogenase, chloroplastic (EC 1.2.1.59) (NAD(P)-dependent glyceraldehyde-3-phosphate dehydrogenase)	2	1	0.000957921
2592	4	5	evm.model.CCMP1383_scf7180000594014.3	evm.model.CCMP1383_scf7180000594014.5	0.00208081	0.0375665	CCMP1383	P_glacialis	0.0553899	0.0381274	0.0653183	O09452	Glyceraldehyde-3-phosphate dehydrogenase, chloroplastic (EC 1.2.1.59) (NAD(P)-dependent glyceraldehyde-3-phosphate dehydrogenase)	2	1	0.000957921
2592	4	6	evm.model.CCMP1383_scf7180000594014.4	evm.model.CCMP1383_scf7180000594014.5	0.00312528	0.047173	CCMP1383	P_glacialis	0.0662514	0.0381274	0.0653183	O09452	Glyceraldehyde-3-phosphate dehydrogenase, chloroplastic (EC 1.2.1.59) (NAD(P)-dependent glyceraldehyde-3-phosphate dehydrogenase)	1	1	0.000957921
2595	6	1	evm.model.CCMP1383_scf7180000594035.10	evm.model.CCMP1383_scf7180000594035.11	0	0.0204233	CCMP1383	P_glacialis	0	0.0345122	0.029979	Q3SK88	Phosphoserine aminotransferase (EC 2.6.1.52) (Phosphohydroxythreonine aminotransferase) (PSAT)	1	1	0.000997865
2595	6	2	evm.model.CCMP1383_scf7180000594035.10	evm.model.CCMP1383_scf7180000594035.12	0.00116936	0.0329497	CCMP1383	P_glacialis	0.0354893	0.0345122	0.029979	Q3SK88	Phosphoserine aminotransferase (EC 2.6.1.52) (Phosphohydroxythreonine aminotransferase) (PSAT)	1	1	0.000997865
2595	6	3	evm.model.CCMP1383_scf7180000594035.10	evm.model.CCMP1383_scf7180000594035.13	0	0.041447	CCMP1383	P_glacialis	0	0.0345122	0.029979	Q3SK88	Phosphoserine aminotransferase (EC 2.6.1.52) (Phosphohydroxythreonine aminotransferase) (PSAT)	1	1	0.000997865
2595	6	4	evm.model.CCMP1383_scf7180000594035.10	evm.model.CCMP1383_scf7180000594035.14	0	0.0674612	CCMP1383	P_glacialis	0	0.0345122	0.029979	Q3SK88	Phosphoserine aminotransferase (EC 2.6.1.52) (Phosphohydroxythreonine aminotransferase) (PSAT)	1	1	0.000997865
2595	6	5	evm.model.CCMP1383_scf7180000594035.10	evm.model.CCMP1383_scf7180000594035.15	0.00116913	0.0500185	CCMP1383	P_glacialis	0.023374	0.0345122	0.029979	Q3SK88	Phosphoserine aminotransferase (EC 2.6.1.52) (Phosphohydroxythreonine aminotransferase) (PSAT)	1	1	0.000997865
2595	6	6	evm.model.CCMP1383_scf7180000594035.11	evm.model.CCMP1383_scf7180000594035.12	0.00116936	0.0204233	CCMP1383	P_glacialis	0.0572563	0.0345122	0.029979	Q3SK88	Phosphoserine aminotransferase (EC 2.6.1.52) (Phosphohydroxythreonine aminotransferase) (PSAT)	1	1	0.000997865
2595	6	7	evm.model.CCMP1383_scf7180000594035.11	evm.model.CCMP1383_scf7180000594035.13	0	0.0287707	CCMP1383	P_glacialis	0	0.0345122	0.029979	Q3SK88	Phosphoserine aminotransferase (EC 2.6.1.52) (Phosphohydroxythreonine aminotransferase) (PSAT)	1	1	0.000997865
2595	6	8	evm.model.CCMP1383_scf7180000594035.11	evm.model.CCMP1383_scf7180000594035.14	0	0.0543413	CCMP1383	P_glacialis	0	0.0345122	0.029979	Q3SK88	Phosphoserine aminotransferase (EC 2.6.1.52) (Phosphohydroxythreonine aminotransferase) (PSAT)	1	1	0.000997865
2595	6	9	evm.model.CCMP1383_scf7180000594035.11	evm.model.CCMP1383_scf7180000594035.15	0.00116913	0.0371977	CCMP1383	P_glacialis	0.0314303	0.0345122	0.029979	Q3SK88	Phosphoserine aminotransferase (EC 2.6.1.52) (Phosphohydroxythreonine aminotransferase) (PSAT)	1	1	0.000997865
2595	6	10	evm.model.CCMP1383_scf7180000594035.12	evm.model.CCMP1383_scf7180000594035.13	0.00116913	0.016305	CCMP1383	P_glacialis	0.0717041	0.0345122	0.029979	Q3SK88	Phosphoserine aminotransferase (EC 2.6.1.52) (Phosphohydroxythreonine aminotransferase) (PSAT)	1	1	0.000997865
2595	6	11	evm.model.CCMP1383_scf7180000594035.12	evm.model.CCMP1383_scf7180000594035.14	0.00116913	0.041447	CCMP1383	P_glacialis	0.0282079	0.0345122	0.029979	Q3SK88	Phosphoserine aminotransferase (EC 2.6.1.52) (Phosphohydroxythreonine aminotransferase) (PSAT)	1	1	0.000997865
2595	6	12	evm.model.CCMP1383_scf7180000594035.12	evm.model.CCMP1383_scf7180000594035.15	0.0023401	0.0245924	CCMP1383	P_glacialis	0.0951554	0.0345122	0.029979	Q3SK88	Phosphoserine aminotransferase (EC 2.6.1.52) (Phosphohydroxythreonine aminotransferase) (PSAT)	1	1	0.000997865
2595	6	13	evm.model.CCMP1383_scf7180000594035.13	evm.model.CCMP1383_scf7180000594035.14	0	0.032995	CCMP1383	P_glacialis	0	0.0345122	0.029979	Q3SK88	Phosphoserine aminotransferase (EC 2.6.1.52) (Phosphohydroxythreonine aminotransferase) (PSAT)	1	1	0.000997865
2595	6	14	evm.model.CCMP1383_scf7180000594035.13	evm.model.CCMP1383_scf7180000594035.15	0.00116891	0.0163161	CCMP1383	P_glacialis	0.0716414	0.0345122	0.029979	Q3SK88	Phosphoserine aminotransferase (EC 2.6.1.52) (Phosphohydroxythreonine aminotransferase) (PSAT)	1	1	0.000997865
2595	6	15	evm.model.CCMP1383_scf7180000594035.14	evm.model.CCMP1383_scf7180000594035.15	0.00116891	0.032995	CCMP1383	P_glacialis	0.0354268	0.0345122	0.029979	Q3SK88	Phosphoserine aminotransferase (EC 2.6.1.52) (Phosphohydroxythreonine aminotransferase) (PSAT)	1	1	0.000997865
2600	2	1	evm.model.CCMP1383_scf7180000594042.3	evm.model.CCMP1383_scf7180000594042.4	0.0351174	0.0269898	CCMP1383	P_glacialis	1.30113	0.0269898	1.30113	A0A813GR19	RRM domain-containing protein	1	1	NA
2601	2	1	evm.model.CCMP1383_scf7180000594050.2	evm.model.CCMP1383_scf7180000594050.3	0.242601	0.310718	CCMP1383	P_glacialis	0.780777	0.310718	0.780777	Q76CE6	Ice-binding protein K3-B1 (Antifreeze protein 6) (AFP6) (TAFP-2) (TisAFP6)	1	1	NA
2602	2	1	evm.model.CCMP1383_scf7180000594053.4	evm.model.CCMP1383_scf7180000594053.5	0.0586177	0.134323	CCMP1383	P_glacialis	0.436395	0.134323	0.436395	A0A813GJQ0	Sodium-dependent serotonin transporter	2	2	NA
2603	7	1	evm.model.CCMP1383_scf7180000594068.1	evm.model.CCMP1383_scf7180000594068.2	0.00364189	0.0752645	CCMP1383	P_glacialis	0.0483879	0.0732281	0.0949321	Q6PEI7	CTP synthase 1 (EC 6.3.4.2) (CTP synthetase 1) (UTP--ammonia ligase 1)	1	1	0.00126957
2603	7	2	evm.model.CCMP1383_scf7180000594068.1	evm.model.CCMP1383_scf7180000594068.3	0.00488402	0.092976	CCMP1383	P_glacialis	0.0525299	0.0732281	0.0949321	Q6PEI7	CTP synthase 1 (EC 6.3.4.2) (CTP synthetase 1) (UTP--ammonia ligase 1)	1	1	0.00126957
2603	7	3	evm.model.CCMP1383_scf7180000594068.1	evm.model.CCMP1383_scf7180000594068.4	0.00643298	0.0843541	CCMP1383	P_glacialis	0.0762616	0.0732281	0.0949321	Q6PEI7	CTP synthase 1 (EC 6.3.4.2) (CTP synthetase 1) (UTP--ammonia ligase 1)	1	1	0.00126957
2603	7	4	evm.model.CCMP1383_scf7180000594068.1	evm.model.CCMP1383_scf7180000594068.5	0.00865618	0.0497223	CCMP1383	P_glacialis	0.17409	0.0732281	0.0949321	Q6PEI7	CTP synthase 1 (EC 6.3.4.2) (CTP synthetase 1) (UTP--ammonia ligase 1)	1	1	0.00126957
2603	7	5	evm.model.CCMP1383_scf7180000594068.1	evm.model.CCMP1383_scf7180000594068.6	0.0109691	0.0761326	CCMP1383	P_glacialis	0.144079	0.0732281	0.0949321	Q6PEI7	CTP synthase 1 (EC 6.3.4.2) (CTP synthetase 1) (UTP--ammonia ligase 1)	1	1	0.00126957
2603	7	6	evm.model.CCMP1383_scf7180000594068.1	evm.model.CCMP1383_scf7180000594068.7	0.00779144	0.0614626	CCMP1383	P_glacialis	0.126767	0.0732281	0.0949321	Q6PEI7	CTP synthase 1 (EC 6.3.4.2) (CTP synthetase 1) (UTP--ammonia ligase 1)	1	1	0.00126957
2603	7	7	evm.model.CCMP1383_scf7180000594068.2	evm.model.CCMP1383_scf7180000594068.3	0.00326117	0.0672154	CCMP1383	P_glacialis	0.0485182	0.0732281	0.0949321	Q6PEI7	CTP synthase 1 (EC 6.3.4.2) (CTP synthetase 1) (UTP--ammonia ligase 1)	1	1	0.00126957
2603	7	8	evm.model.CCMP1383_scf7180000594068.2	evm.model.CCMP1383_scf7180000594068.4	0.00455496	0.0652263	CCMP1383	P_glacialis	0.0698332	0.0732281	0.0949321	Q6PEI7	CTP synthase 1 (EC 6.3.4.2) (CTP synthetase 1) (UTP--ammonia ligase 1)	1	1	0.00126957
2603	7	9	evm.model.CCMP1383_scf7180000594068.2	evm.model.CCMP1383_scf7180000594068.5	0.00586743	0.0664334	CCMP1383	P_glacialis	0.0883204	0.0732281	0.0949321	Q6PEI7	CTP synthase 1 (EC 6.3.4.2) (CTP synthetase 1) (UTP--ammonia ligase 1)	1	1	0.00126957
2603	7	10	evm.model.CCMP1383_scf7180000594068.2	evm.model.CCMP1383_scf7180000594068.6	0.00798942	0.0590566	CCMP1383	P_glacialis	0.135284	0.0732281	0.0949321	Q6PEI7	CTP synthase 1 (EC 6.3.4.2) (CTP synthetase 1) (UTP--ammonia ligase 1)	1	1	0.00126957
2603	7	11	evm.model.CCMP1383_scf7180000594068.2	evm.model.CCMP1383_scf7180000594068.7	0.00689396	0.0744659	CCMP1383	P_glacialis	0.0925788	0.0732281	0.0949321	Q6PEI7	CTP synthase 1 (EC 6.3.4.2) (CTP synthetase 1) (UTP--ammonia ligase 1)	1	1	0.00126957
2603	7	12	evm.model.CCMP1383_scf7180000594068.3	evm.model.CCMP1383_scf7180000594068.4	0.00327244	0.0374089	CCMP1383	P_glacialis	0.0874775	0.0732281	0.0949321	Q6PEI7	CTP synthase 1 (EC 6.3.4.2) (CTP synthetase 1) (UTP--ammonia ligase 1)	1	1	0.00126957
2603	7	13	evm.model.CCMP1383_scf7180000594068.3	evm.model.CCMP1383_scf7180000594068.5	0.00449061	0.0656905	CCMP1383	P_glacialis	0.0683602	0.0732281	0.0949321	Q6PEI7	CTP synthase 1 (EC 6.3.4.2) (CTP synthetase 1) (UTP--ammonia ligase 1)	1	1	0.00126957
2603	7	14	evm.model.CCMP1383_scf7180000594068.3	evm.model.CCMP1383_scf7180000594068.6	0.00655921	0.0736788	CCMP1383	P_glacialis	0.0890244	0.0732281	0.0949321	Q6PEI7	CTP synthase 1 (EC 6.3.4.2) (CTP synthetase 1) (UTP--ammonia ligase 1)	1	1	0.00126957
2603	7	15	evm.model.CCMP1383_scf7180000594068.3	evm.model.CCMP1383_scf7180000594068.7	0.00771286	0.0955327	CCMP1383	P_glacialis	0.0807353	0.0732281	0.0949321	Q6PEI7	CTP synthase 1 (EC 6.3.4.2) (CTP synthetase 1) (UTP--ammonia ligase 1)	1	1	0.00126957
2603	7	16	evm.model.CCMP1383_scf7180000594068.4	evm.model.CCMP1383_scf7180000594068.5	0.00589891	0.0850912	CCMP1383	P_glacialis	0.0693246	0.0732281	0.0949321	Q6PEI7	CTP synthase 1 (EC 6.3.4.2) (CTP synthetase 1) (UTP--ammonia ligase 1)	1	1	0.00126957
2603	7	17	evm.model.CCMP1383_scf7180000594068.4	evm.model.CCMP1383_scf7180000594068.6	0.00577561	0.0937046	CCMP1383	P_glacialis	0.0616363	0.0732281	0.0949321	Q6PEI7	CTP synthase 1 (EC 6.3.4.2) (CTP synthetase 1) (UTP--ammonia ligase 1)	1	1	0.00126957
2603	7	18	evm.model.CCMP1383_scf7180000594068.4	evm.model.CCMP1383_scf7180000594068.7	0.00998212	0.110863	CCMP1383	P_glacialis	0.0900404	0.0732281	0.0949321	Q6PEI7	CTP synthase 1 (EC 6.3.4.2) (CTP synthetase 1) (UTP--ammonia ligase 1)	1	1	0.00126957
2603	7	19	evm.model.CCMP1383_scf7180000594068.5	evm.model.CCMP1383_scf7180000594068.6	0.00505336	0.0413395	CCMP1383	P_glacialis	0.122241	0.0732281	0.0949321	Q6PEI7	CTP synthase 1 (EC 6.3.4.2) (CTP synthetase 1) (UTP--ammonia ligase 1)	1	1	0.00126957
2603	7	20	evm.model.CCMP1383_scf7180000594068.5	evm.model.CCMP1383_scf7180000594068.7	0.00934195	0.0770864	CCMP1383	P_glacialis	0.121188	0.0732281	0.0949321	Q6PEI7	CTP synthase 1 (EC 6.3.4.2) (CTP synthetase 1) (UTP--ammonia ligase 1)	1	1	0.00126957
2603	7	21	evm.model.CCMP1383_scf7180000594068.6	evm.model.CCMP1383_scf7180000594068.7	0.0124986	0.0850845	CCMP1383	P_glacialis	0.146896	0.0732281	0.0949321	Q6PEI7	CTP synthase 1 (EC 6.3.4.2) (CTP synthetase 1) (UTP--ammonia ligase 1)	1	1	0.00126957
2609	6	1	evm.model.CCMP1383_scf7180000594070.3	evm.model.CCMP1383_scf7180000594070.4	0	0	CCMP1383	P_glacialis	NA	0.000880385	1.0453	H8ZPX2	3-succinoylsemialdehyde-pyridine dehydrogenase (SAPD) (EC 1.2.1.83)	2	3	NA
2609	6	2	evm.model.CCMP1383_scf7180000594070.3	evm.model.CCMP1383_scf7180000594070.5	0.00343005	0.00266312	CCMP1383	P_glacialis	1.28798	0.000880385	1.0453	H8ZPX2	3-succinoylsemialdehyde-pyridine dehydrogenase (SAPD) (EC 1.2.1.83)	2	2	NA
2609	6	3	evm.model.CCMP1383_scf7180000594070.3	evm.model.CCMP1383_scf7180000594070.6	0.00342466	0	CCMP1383	P_glacialis	Inf	0.000880385	1.0453	H8ZPX2	3-succinoylsemialdehyde-pyridine dehydrogenase (SAPD) (EC 1.2.1.83)	2	2	NA
2609	6	4	evm.model.CCMP1383_scf7180000594070.3	evm.model.CCMP1383_scf7180000594070.7	0	0	CCMP1383	P_glacialis	NA	0.000880385	1.0453	H8ZPX2	3-succinoylsemialdehyde-pyridine dehydrogenase (SAPD) (EC 1.2.1.83)	2	2	NA
2609	6	5	evm.model.CCMP1383_scf7180000594070.3	evm.model.CCMP1383_scf7180000594070.8	0	0	CCMP1383	P_glacialis	NA	0.000880385	1.0453	H8ZPX2	3-succinoylsemialdehyde-pyridine dehydrogenase (SAPD) (EC 1.2.1.83)	2	3	NA
2609	6	6	evm.model.CCMP1383_scf7180000594070.4	evm.model.CCMP1383_scf7180000594070.5	0.00345424	0.00260643	CCMP1383	P_glacialis	1.32527	0.000880385	1.0453	A0A813GE04	Aldedh domain-containing protein	3	2	NA
2609	6	7	evm.model.CCMP1383_scf7180000594070.4	evm.model.CCMP1383_scf7180000594070.6	0.00344878	0	CCMP1383	P_glacialis	Inf	0.000880385	1.0453	A0A813GE04	Aldedh domain-containing protein	3	2	NA
2609	6	8	evm.model.CCMP1383_scf7180000594070.4	evm.model.CCMP1383_scf7180000594070.7	0	0	CCMP1383	P_glacialis	NA	0.000880385	1.0453	A0A813GE04	Aldedh domain-containing protein	3	2	NA
2609	6	9	evm.model.CCMP1383_scf7180000594070.4	evm.model.CCMP1383_scf7180000594070.8	0	0	CCMP1383	P_glacialis	NA	0.000880385	1.0453	A0A813GE04	Aldedh domain-containing protein	3	3	NA
2609	6	10	evm.model.CCMP1383_scf7180000594070.5	evm.model.CCMP1383_scf7180000594070.6	0	0.00266667	CCMP1383	P_glacialis	0	0.000880385	1.0453	A0A813GJC4	Aldedh domain-containing protein	2	2	NA
2609	6	11	evm.model.CCMP1383_scf7180000594070.5	evm.model.CCMP1383_scf7180000594070.7	0.00343005	0.00266312	CCMP1383	P_glacialis	1.28798	0.000880385	1.0453	A0A813GJC4	Aldedh domain-containing protein	2	2	NA
2609	6	12	evm.model.CCMP1383_scf7180000594070.5	evm.model.CCMP1383_scf7180000594070.8	0.00345424	0.00260643	CCMP1383	P_glacialis	1.32527	0.000880385	1.0453	A0A813GJC4	Aldedh domain-containing protein	2	3	NA
2609	6	13	evm.model.CCMP1383_scf7180000594070.6	evm.model.CCMP1383_scf7180000594070.7	0.00342466	0	CCMP1383	P_glacialis	Inf	0.000880385	1.0453	A0A813GMR4	Aldedh domain-containing protein	2	2	NA
2609	6	14	evm.model.CCMP1383_scf7180000594070.6	evm.model.CCMP1383_scf7180000594070.8	0.00344878	0	CCMP1383	P_glacialis	Inf	0.000880385	1.0453	A0A813GMR4	Aldedh domain-containing protein	2	3	NA
2609	6	15	evm.model.CCMP1383_scf7180000594070.7	evm.model.CCMP1383_scf7180000594070.8	0	0	CCMP1383	P_glacialis	NA	0.000880385	1.0453	H8ZPX2	3-succinoylsemialdehyde-pyridine dehydrogenase (SAPD) (EC 1.2.1.83)	2	3	NA
2614	2	1	evm.model.CCMP1383_scf7180000594112.5	evm.model.CCMP1383_scf7180000594112.6	0.303917	0.367333	CCMP1383	P_glacialis	0.827361	0.367333	0.827361	A0A813GE94	Protein Shroom1	5	4	NA
2615	2	1	evm.model.CCMP1383_scf7180000594119.3	evm.model.CCMP1383_scf7180000594119.4	0.0408829	0.045678	CCMP1383	P_glacialis	0.895024	0.045678	0.895024	A0A813GS85	L domain-like protein	25	21	NA
2616	3	1	evm.model.CCMP1383_scf7180000594148.4	evm.model.CCMP1383_scf7180000594148.5	0.742784	0.996882	CCMP1383	P_glacialis	0.745107	0.497701	1.09217	A0A813GGZ0	TIR domain-containing protein	5	8	0.19385
2616	3	2	evm.model.CCMP1383_scf7180000594148.4	evm.model.CCMP1383_scf7180000594148.6	0.458059	0.485245	CCMP1383	P_glacialis	0.943974	0.497701	1.09217	A0A813GGZ0	TIR domain-containing protein	5	3	0.19385
2616	3	3	evm.model.CCMP1383_scf7180000594148.5	evm.model.CCMP1383_scf7180000594148.6	0.0174234	0.0109758	CCMP1383	P_glacialis	1.58743	0.497701	1.09217	A0A813GRU3	Uncharacterized protein	8	3	0.19385
2618	2	1	evm.model.CCMP1383_scf7180000594155.1	evm.model.CCMP1383_scf7180000594155.2	0.382577	2.04272	CCMP1383	P_glacialis	0.187288	2.04272	0.187288	A0A813GSF1	Hypothetical protein	26	3	NA
2619	2	1	evm.model.CCMP1383_scf7180000594155.14	evm.model.CCMP1383_scf7180000594155.15	0.0466249	0.0606653	CCMP1383	P_glacialis	0.768561	0.0606653	0.768561	A0A813GSF8	Ephrin_rec_like domain-containing protein	4	4	NA
2620	2	1	evm.model.CCMP1383_scf7180000594155.2	evm.model.CCMP1383_scf7180000594155.3	0.189779	0.571363	CCMP1383	P_glacialis	0.332151	0.571363	0.332151	A0A813GKG3	Hypothetical protein	3	3	NA
2621	2	1	evm.model.CCMP1383_scf7180000594157.2	evm.model.CCMP1383_scf7180000594157.4	0.08763	0.142745	CCMP1383	P_glacialis	0.613893	0.142745	0.613893	Q9SQN2	Probable folate-biopterin transporter 3	22	8	NA
2622	2	1	evm.model.CCMP1383_scf7180000594164.2	evm.model.CCMP1383_scf7180000594164.3	0.00943705	0.0568693	CCMP1383	P_glacialis	0.165943	0.0568693	0.165943	Q6SYB9	S-adenosylmethionine synthase 2 (AdoMet synthase 2) (EC 2.5.1.6) (Methionine adenosyltransferase 2) (MAT 2)	1	1	NA
2623	5	1	evm.model.CCMP1383_scf7180000594200.2	evm.model.CCMP1383_scf7180000594200.3	0.00653243	0.0144757	CCMP1383	P_glacialis	0.451268	0.0675686	0.206129	Q5NR48	Adenosylhomocysteinase (EC 3.3.1.1) (S-adenosyl-L-homocysteine hydrolase) (AdoHcyase)	1	2	0.0386571
2623	5	2	evm.model.CCMP1383_scf7180000594200.2	evm.model.CCMP1383_scf7180000594200.4	0.00597315	0.0103316	CCMP1383	P_glacialis	0.578142	0.0675686	0.206129	Q5NR48	Adenosylhomocysteinase (EC 3.3.1.1) (S-adenosyl-L-homocysteine hydrolase) (AdoHcyase)	1	1	0.0386571
2623	5	3	evm.model.CCMP1383_scf7180000594200.2	evm.model.CCMP1383_scf7180000594200.5	0.00837413	0.0592692	CCMP1383	P_glacialis	0.14129	0.0675686	0.206129	Q5NR48	Adenosylhomocysteinase (EC 3.3.1.1) (S-adenosyl-L-homocysteine hydrolase) (AdoHcyase)	1	1	0.0386571
2623	5	4	evm.model.CCMP1383_scf7180000594200.2	evm.model.CCMP1383_scf7180000594200.6	0.0268635	0.0651222	CCMP1383	P_glacialis	0.412509	0.0675686	0.206129	Q5NR48	Adenosylhomocysteinase (EC 3.3.1.1) (S-adenosyl-L-homocysteine hydrolase) (AdoHcyase)	1	2	0.0386571
2623	5	5	evm.model.CCMP1383_scf7180000594200.3	evm.model.CCMP1383_scf7180000594200.4	0.00305863	0.0224736	CCMP1383	P_glacialis	0.136099	0.0675686	0.206129	Q01781	Adenosylhomocysteinase (AdoHcyase) (EC 3.3.1.1) (S-adenosyl-L-homocysteine hydrolase)	2	1	0.0386571
2623	5	6	evm.model.CCMP1383_scf7180000594200.3	evm.model.CCMP1383_scf7180000594200.5	0.00227661	0.0464774	CCMP1383	P_glacialis	0.0489832	0.0675686	0.206129	Q01781	Adenosylhomocysteinase (AdoHcyase) (EC 3.3.1.1) (S-adenosyl-L-homocysteine hydrolase)	2	1	0.0386571
2623	5	7	evm.model.CCMP1383_scf7180000594200.3	evm.model.CCMP1383_scf7180000594200.6	0.0142468	0.163764	CCMP1383	P_glacialis	0.0869955	0.0675686	0.206129	Q01781	Adenosylhomocysteinase (AdoHcyase) (EC 3.3.1.1) (S-adenosyl-L-homocysteine hydrolase)	2	2	0.0386571
2623	5	8	evm.model.CCMP1383_scf7180000594200.4	evm.model.CCMP1383_scf7180000594200.5	0.00220467	0.0494747	CCMP1383	P_glacialis	0.0445616	0.0675686	0.206129	Q01781	Adenosylhomocysteinase (AdoHcyase) (EC 3.3.1.1) (S-adenosyl-L-homocysteine hydrolase)	1	1	0.0386571
2623	5	9	evm.model.CCMP1383_scf7180000594200.4	evm.model.CCMP1383_scf7180000594200.6	0.0149336	0.140875	CCMP1383	P_glacialis	0.106006	0.0675686	0.206129	Q01781	Adenosylhomocysteinase (AdoHcyase) (EC 3.3.1.1) (S-adenosyl-L-homocysteine hydrolase)	1	2	0.0386571
2623	5	10	evm.model.CCMP1383_scf7180000594200.5	evm.model.CCMP1383_scf7180000594200.6	0.00573288	0.103422	CCMP1383	P_glacialis	0.0554316	0.0675686	0.206129	P93253	Adenosylhomocysteinase (AdoHcyase) (EC 3.3.1.1) (S-adenosyl-L-homocysteine hydrolase)	1	2	0.0386571
2627	2	1	evm.model.CCMP1383_scf7180000594203.1	evm.model.CCMP1383_scf7180000594203.2	0.183506	0.142614	CCMP1383	P_glacialis	1.28673	0.142614	1.28673	A0A813GKT7	BTB domain-containing protein	10	3	NA
2628	2	1	evm.model.CCMP1383_scf7180000594203.3	evm.model.CCMP1383_scf7180000594203.4	0.365011	1.27142	CCMP1383	P_glacialis	0.287089	1.27142	0.287089	A0A813GS63	Hypothetical protein	17	1	NA
2629	2	1	evm.model.CCMP1383_scf7180000594206.5	evm.model.CCMP1383_scf7180000594206.7	-2	-2	CCMP1383	P_glacialis	NA	-2	NA	A0A813GNV5	ANK_REP_REGION domain-containing protein	21	1	NA
2630	2	1	evm.model.CCMP1383_scf7180000594230.12	evm.model.CCMP1383_scf7180000594230.13	0.0328717	0.039292	CCMP1383	P_glacialis	0.836601	0.039292	0.836601	A0A813GL25	DUF4185 domain-containing protein	1	1	NA
2631	4	1	evm.model.CCMP1383_scf7180000594230.2	evm.model.CCMP1383_scf7180000594230.3	0.330623	0.354108	CCMP1383	P_glacialis	0.933679	0.618052	0.617722	A0A813GSC1	PPR_long domain-containing protein	6	6	0.0645295
2631	4	2	evm.model.CCMP1383_scf7180000594230.2	evm.model.CCMP1383_scf7180000594230.4	0.308124	0.924317	CCMP1383	P_glacialis	0.333353	0.618052	0.617722	A0A813GSC1	PPR_long domain-containing protein	6	1	0.0645295
2631	4	3	evm.model.CCMP1383_scf7180000594230.2	evm.model.CCMP1383_scf7180000594230.5	0.341617	0.86972	CCMP1383	P_glacialis	0.39279	0.618052	0.617722	A0A813GSC1	PPR_long domain-containing protein	6	20	0.0645295
2631	4	4	evm.model.CCMP1383_scf7180000594230.3	evm.model.CCMP1383_scf7180000594230.4	0.21173	0.235835	CCMP1383	P_glacialis	0.897789	0.618052	0.617722	A0A813GHY5	PPR_long domain-containing protein	6	1	0.0645295
2631	4	5	evm.model.CCMP1383_scf7180000594230.3	evm.model.CCMP1383_scf7180000594230.5	0.402639	0.627124	CCMP1383	P_glacialis	0.642039	0.618052	0.617722	A0A813GHY5	PPR_long domain-containing protein	6	20	0.0645295
2631	4	6	evm.model.CCMP1383_scf7180000594230.4	evm.model.CCMP1383_scf7180000594230.5	0.353262	0.697205	CCMP1383	P_glacialis	0.506683	0.618052	0.617722	A0A813G936	PPR_long domain-containing protein	1	20	0.0645295
2634	2	1	evm.model.CCMP1383_scf7180000594250.1	evm.model.CCMP1383_scf7180000594250.2	0.0108658	0.00308801	CCMP1383	P_glacialis	3.51871	0.00308801	3.51871	A0A813GSE6	WW domain-containing protein	17	3	NA
2635	2	1	evm.model.CCMP1383_scf7180000594264.1	evm.model.CCMP1383_scf7180000594264.2	0.00144919	0.0164365	CCMP1383	P_glacialis	0.0881688	0.0164365	0.0881688	Q8YRU9	Transketolase (TK) (EC 2.2.1.1)	5	5	NA
2636	2	1	evm.model.CCMP1383_scf7180000594296.2	evm.model.CCMP1383_scf7180000594296.3	0.00657519	0.0222896	CCMP1383	P_glacialis	0.294989	0.0222896	0.294989	A0A813GT37	ANK_REP_REGION domain-containing protein	6	6	NA
2637	2	1	evm.model.CCMP1383_scf7180000594306.1	evm.model.CCMP1383_scf7180000594306.2	0	0.0102741	CCMP1383	P_glacialis	0	0.0102741	0	Q06827	Caltractin (Centrin)	5	5	NA
2638	2	1	evm.model.CCMP1383_scf7180000594315.21	evm.model.CCMP1383_scf7180000594315.22	0.231401	0.205298	CCMP1383	P_glacialis	1.12715	0.205298	1.12715	A0A813GLX9	WGS project CAEQ00000000 data, annotated contig	1	1	NA
2639	3	1	evm.model.CCMP1383_scf7180000594323.2	evm.model.CCMP1383_scf7180000594323.3	0.00293566	0.0675438	CCMP1383	P_glacialis	0.0434631	0.0578294	0.0517209	Q9C718	DEAD-box ATP-dependent RNA helicase 20 (EC 3.6.4.13)	1	1	0.00175369
2639	3	2	evm.model.CCMP1383_scf7180000594323.2	evm.model.CCMP1383_scf7180000594323.4	0.000956938	0.0655985	CCMP1383	P_glacialis	0.0145878	0.0578294	0.0517209	Q9C718	DEAD-box ATP-dependent RNA helicase 20 (EC 3.6.4.13)	1	1	0.00175369
2639	3	3	evm.model.CCMP1383_scf7180000594323.3	evm.model.CCMP1383_scf7180000594323.4	0.00391806	0.0403459	CCMP1383	P_glacialis	0.0971117	0.0578294	0.0517209	Q9C718	DEAD-box ATP-dependent RNA helicase 20 (EC 3.6.4.13)	1	1	0.00175369
2641	2	1	evm.model.CCMP1383_scf7180000594330.1	evm.model.CCMP1383_scf7180000594330.2	3.24696	1.61088	CCMP1383	P_glacialis	2.01565	1.61088	2.01565	A0A813GSS7	Sushi domain-containing protein	10	38	NA
2642	2	1	evm.model.CCMP1383_scf7180000594337.3	evm.model.CCMP1383_scf7180000594337.4	0.00462875	0.0126585	CCMP1383	P_glacialis	0.365663	0.0126585	0.365663	A0A813GST4	EF-hand domain-containing protein	1	1	NA
2643	2	1	evm.model.CCMP1383_scf7180000594342.4	evm.model.CCMP1383_scf7180000594342.5	0.0869327	0.0638918	CCMP1383	P_glacialis	1.36062	0.0638918	1.36062	A0A813GI66	Reverse transcriptase domain-containing protein	1	1	NA
2644	3	1	evm.model.CCMP1383_scf7180000594349.3	evm.model.CCMP1383_scf7180000594349.4	0.0467708	0.0495113	CCMP1383	P_glacialis	0.94465	0.0621842	1.0703	A0A813IJ47	Dolichyl-phosphate beta-glucosyltransferase (EC 2.4.1.117)	1	1	0.0167714
2644	3	2	evm.model.CCMP1383_scf7180000594349.3	evm.model.CCMP1383_scf7180000594349.5	0.0758383	0.0630231	CCMP1383	P_glacialis	1.20334	0.0621842	1.0703	A0A813IJ47	Dolichyl-phosphate beta-glucosyltransferase (EC 2.4.1.117)	1	5	0.0167714
2644	3	3	evm.model.CCMP1383_scf7180000594349.4	evm.model.CCMP1383_scf7180000594349.5	0.0786747	0.0740181	CCMP1383	P_glacialis	1.06291	0.0621842	1.0703	A0A813GLD9	Hypothetical protein	1	5	0.0167714
2646	2	1	evm.model.CCMP1383_scf7180000594367.1	evm.model.CCMP1383_scf7180000594367.4	0.0623373	0.132338	CCMP1383	P_glacialis	0.471046	0.132338	0.471046	A0A813GIC8	S1 motif domain-containing protein	17	2	NA
2647	2	1	evm.model.CCMP1383_scf7180000594370.10	evm.model.CCMP1383_scf7180000594370.4	0.508888	1.0339	CCMP1383	P_glacialis	0.492204	1.0339	0.492204	A0A813GG54	Ion_trans domain-containing protein	1	2	NA
2648	2	1	evm.model.CCMP1383_scf7180000594372.1	evm.model.CCMP1383_scf7180000594372.5	0.00353253	0.00706303	CCMP1383	P_glacialis	0.500144	0.00706303	0.500144	A0A813GIE7	Protein kinase domain-containing protein	14	10	NA
2649	2	1	evm.model.CCMP1383_scf7180000594377.10	evm.model.CCMP1383_scf7180000594377.9	0.00280899	0	CCMP1383	P_glacialis	Inf	0	NA	Q8ISP0	40S ribosomal protein S18	3	3	NA
2650	2	1	evm.model.CCMP1383_scf7180000594377.4	evm.model.CCMP1383_scf7180000594377.5	0.00174673	0	CCMP1383	P_glacialis	Inf	0	NA	A0A813DU15	FHA domain-containing protein	2	2	NA
2651	4	1	evm.model.CCMP1383_scf7180000594377.6	evm.model.CCMP1383_scf7180000594377.7	0	0	CCMP1383	P_glacialis	NA	0	NA	Q8ISP0	40S ribosomal protein S18	3	3	NA
2651	4	2	evm.model.CCMP1383_scf7180000594377.6	evm.model.CCMP1383_scf7180000594377.8	0	0	CCMP1383	P_glacialis	NA	0	NA	Q8ISP0	40S ribosomal protein S18	3	3	NA
2651	4	3	evm.model.CCMP1383_scf7180000594377.6	evm.model.CCMP1383_scf7180000594377.9	0.00280899	0	CCMP1383	P_glacialis	Inf	0	NA	Q8ISP0	40S ribosomal protein S18	3	3	NA
2651	4	4	evm.model.CCMP1383_scf7180000594377.7	evm.model.CCMP1383_scf7180000594377.8	0	0	CCMP1383	P_glacialis	NA	0	NA	Q8ISP0	40S ribosomal protein S18	3	3	NA
2651	4	5	evm.model.CCMP1383_scf7180000594377.7	evm.model.CCMP1383_scf7180000594377.9	0.00280899	0	CCMP1383	P_glacialis	Inf	0	NA	Q8ISP0	40S ribosomal protein S18	3	3	NA
2651	4	6	evm.model.CCMP1383_scf7180000594377.8	evm.model.CCMP1383_scf7180000594377.9	0.00280899	0	CCMP1383	P_glacialis	Inf	0	NA	Q8ISP0	40S ribosomal protein S18	3	3	NA
2654	2	1	evm.model.CCMP1383_scf7180000594391.2	evm.model.CCMP1383_scf7180000594391.4	-2	-2	CCMP1383	P_glacialis	NA	-2	NA	A0A813GJ81	SHR-BD domain-containing protein	22	5	NA
2655	5	1	evm.model.CCMP1383_scf7180000594396.5	evm.model.CCMP1383_scf7180000594396.6	0.213139	0.644909	CCMP1383	P_glacialis	0.330495	0.508215	0.350029	A0A813GTR0	Hypothetical protein	1	1	0.00898127
2655	5	2	evm.model.CCMP1383_scf7180000594396.5	evm.model.CCMP1383_scf7180000594396.7	0.261436	0.936015	CCMP1383	P_glacialis	0.279307	0.508215	0.350029	A0A813GTR0	Hypothetical protein	1	1	0.00898127
2655	5	3	evm.model.CCMP1383_scf7180000594396.5	evm.model.CCMP1383_scf7180000594396.8	0.19469	0.570325	CCMP1383	P_glacialis	0.341367	0.508215	0.350029	A0A813GTR0	Hypothetical protein	1	1	0.00898127
2655	5	4	evm.model.CCMP1383_scf7180000594396.5	evm.model.CCMP1383_scf7180000594396.9	0.212106	1.00951	CCMP1383	P_glacialis	0.210108	0.508215	0.350029	A0A813GTR0	Hypothetical protein	1	1	0.00898127
2655	5	5	evm.model.CCMP1383_scf7180000594396.6	evm.model.CCMP1383_scf7180000594396.7	0.201934	0.41245	CCMP1383	P_glacialis	0.489597	0.508215	0.350029	A0A813GMF4	PPR_long domain-containing protein	1	1	0.00898127
2655	5	6	evm.model.CCMP1383_scf7180000594396.6	evm.model.CCMP1383_scf7180000594396.8	0.125725	0.504847	CCMP1383	P_glacialis	0.249035	0.508215	0.350029	A0A813GMF4	PPR_long domain-containing protein	1	1	0.00898127
2655	5	7	evm.model.CCMP1383_scf7180000594396.6	evm.model.CCMP1383_scf7180000594396.9	0.190602	0.536079	CCMP1383	P_glacialis	0.355549	0.508215	0.350029	A0A813GMF4	PPR_long domain-containing protein	1	1	0.00898127
2655	5	8	evm.model.CCMP1383_scf7180000594396.7	evm.model.CCMP1383_scf7180000594396.8	0.0253679	0.0700483	CCMP1383	P_glacialis	0.362149	0.508215	0.350029	A0A813GIQ4	Smr domain-containing protein	1	1	0.00898127
2655	5	9	evm.model.CCMP1383_scf7180000594396.7	evm.model.CCMP1383_scf7180000594396.9	0.115561	0.309577	CCMP1383	P_glacialis	0.373286	0.508215	0.350029	A0A813GIQ4	Smr domain-containing protein	1	1	0.00898127
2655	5	10	evm.model.CCMP1383_scf7180000594396.8	evm.model.CCMP1383_scf7180000594396.9	0.0450276	0.0883939	CCMP1383	P_glacialis	0.509397	0.508215	0.350029	A0A813GT82	Hypothetical protein	1	1	0.00898127
2659	2	1	evm.model.CCMP1383_scf7180000594406.5	evm.model.CCMP1383_scf7180000594406.6	0.0204829	0.0278978	CCMP1383	P_glacialis	0.73421	0.0278978	0.73421	A0A813GM11	J domain-containing protein	2	1	NA
2660	2	1	evm.model.CCMP1383_scf7180000594424.3	evm.model.CCMP1383_scf7180000594424.4	0	0	CCMP1383	P_glacialis	NA	0	NA	A0A813GJS7	Methyltransf_21 domain-containing protein	1	1	NA
2661	5	1	evm.model.CCMP1383_scf7180000594424.39	evm.model.CCMP1383_scf7180000594424.40	0.0376254	0.0109491	CCMP1383	P_glacialis	3.4364	0.0148415	1.45675	A0A813JSV0	Lipoprotein	1	1	NA
2661	5	2	evm.model.CCMP1383_scf7180000594424.39	evm.model.CCMP1383_scf7180000594424.41	0.00400535	0	CCMP1383	P_glacialis	Inf	0.0148415	1.45675	A0A813JSV0	Lipoprotein	1	1	NA
2661	5	3	evm.model.CCMP1383_scf7180000594424.39	evm.model.CCMP1383_scf7180000594424.42	0	0.0103094	CCMP1383	P_glacialis	0	0.0148415	1.45675	A0A813JSV0	Lipoprotein	1	1	NA
2661	5	4	evm.model.CCMP1383_scf7180000594424.39	evm.model.CCMP1383_scf7180000594424.43	0.00400535	0.0207626	CCMP1383	P_glacialis	0.192912	0.0148415	1.45675	A0A813JSV0	Lipoprotein	1	1	NA
2661	5	5	evm.model.CCMP1383_scf7180000594424.40	evm.model.CCMP1383_scf7180000594424.41	0.0376254	0.0109491	CCMP1383	P_glacialis	3.4364	0.0148415	1.45675	A0A813GU34	ABC transmembrane type-1 domain-containing protein	1	1	NA
2661	5	6	evm.model.CCMP1383_scf7180000594424.40	evm.model.CCMP1383_scf7180000594424.42	0.0376254	0.0220604	CCMP1383	P_glacialis	1.70556	0.0148415	1.45675	A0A813GU34	ABC transmembrane type-1 domain-containing protein	1	1	NA
2661	5	7	evm.model.CCMP1383_scf7180000594424.40	evm.model.CCMP1383_scf7180000594424.43	0.0376254	0.0109491	CCMP1383	P_glacialis	3.4364	0.0148415	1.45675	A0A813GU34	ABC transmembrane type-1 domain-containing protein	1	1	NA
2661	5	8	evm.model.CCMP1383_scf7180000594424.41	evm.model.CCMP1383_scf7180000594424.42	0.00400535	0.0103094	CCMP1383	P_glacialis	0.388513	0.0148415	1.45675	A0A813GMZ3	Lipoprotein	1	1	NA
2661	5	9	evm.model.CCMP1383_scf7180000594424.41	evm.model.CCMP1383_scf7180000594424.43	0.00803221	0.0207626	CCMP1383	P_glacialis	0.38686	0.0148415	1.45675	A0A813GMZ3	Lipoprotein	1	1	NA
2661	5	10	evm.model.CCMP1383_scf7180000594424.42	evm.model.CCMP1383_scf7180000594424.43	0.00400535	0.0313635	CCMP1383	P_glacialis	0.127708	0.0148415	1.45675	A0A813JSV0	Lipoprotein	1	1	NA
2665	2	1	evm.model.CCMP1383_scf7180000594425.14	evm.model.CCMP1383_scf7180000594425.15	0.00659473	0.0274706	CCMP1383	P_glacialis	0.240065	0.0274706	0.240065	A0A813GU46	PPR_long domain-containing protein	1	1	NA
2666	2	1	evm.model.CCMP1383_scf7180000594427.1	evm.model.CCMP1383_scf7180000594427.2	-2	-2	CCMP1383	P_glacialis	NA	-2	NA	Q6MEC9	Asparagine--tRNA ligase (EC 6.1.1.22) (Asparaginyl-tRNA synthetase) (AsnRS)	3	23	NA
2667	2	1	evm.model.CCMP1383_scf7180000594431.1	evm.model.CCMP1383_scf7180000594431.5	-2	-2	CCMP1383	P_glacialis	NA	-2	NA	A0A813GJA4	Hypothetical protein	13	8	NA
2668	2	1	evm.model.CCMP1383_scf7180000594444.1	evm.model.CCMP1383_scf7180000594444.3	-2	-2	CCMP1383	P_glacialis	NA	-2	NA	A0A813GHS9	RRM_2 domain-containing protein	10	1	NA
2669	2	1	evm.model.CCMP1383_scf7180000594445.16	evm.model.CCMP1383_scf7180000594445.9	0.122925	0.386672	CCMP1383	P_glacialis	0.317904	0.386672	0.317904	P62345	Calcium-dependent protein kinase 4 (EC 2.7.11.1) (PbCDPK4)	20	19	NA
2670	2	1	evm.model.CCMP1383_scf7180000594448.10	evm.model.CCMP1383_scf7180000594448.6	0.0589527	0.0558663	CCMP1383	P_glacialis	1.05525	0.0558663	1.05525	Q9LTX4	Probable ion channel POLLUX (AtPOLLUX) (Probable ion channel DMI1)	4	7	NA
2671	2	1	evm.model.CCMP1383_scf7180000594448.5	evm.model.CCMP1383_scf7180000594448.6	0.00420734	0.00392478	CCMP1383	P_glacialis	1.07199	0.00392478	1.07199	Q9LTX4	Probable ion channel POLLUX (AtPOLLUX) (Probable ion channel DMI1)	6	7	NA
2672	2	1	evm.model.CCMP1383_scf7180000594458.1	evm.model.CCMP1383_scf7180000594458.2	0.0623214	0.0461284	CCMP1383	P_glacialis	1.35104	0.0461284	1.35104	A0A813GNG4	Amino_oxidase domain-containing protein	6	11	NA
2673	4	1	evm.model.CCMP1383_scf7180000594461.16	evm.model.CCMP1383_scf7180000594461.17	0.741445	0.294219	CCMP1383	P_glacialis	2.52005	0.170469	1.98676	A0A813GN12	Ectonucleoside triphosphate diphosphohydrolase 1	10	1	0.781471
2673	4	2	evm.model.CCMP1383_scf7180000594461.16	evm.model.CCMP1383_scf7180000594461.18	0.170925	0.0616289	CCMP1383	P_glacialis	2.77346	0.170469	1.98676	A0A813GN12	Ectonucleoside triphosphate diphosphohydrolase 1	10	1	0.781471
2673	4	3	evm.model.CCMP1383_scf7180000594461.16	evm.model.CCMP1383_scf7180000594461.19	0.162388	0.0556809	CCMP1383	P_glacialis	2.91641	0.170469	1.98676	A0A813GN12	Ectonucleoside triphosphate diphosphohydrolase 1	10	1	0.781471
2673	4	4	evm.model.CCMP1383_scf7180000594461.17	evm.model.CCMP1383_scf7180000594461.18	0.284244	0.296188	CCMP1383	P_glacialis	0.959676	0.170469	1.98676	A0A813M0T8	FIST domain-containing protein	1	1	0.781471
2673	4	5	evm.model.CCMP1383_scf7180000594461.17	evm.model.CCMP1383_scf7180000594461.19	0.290036	0.300674	CCMP1383	P_glacialis	0.964621	0.170469	1.98676	A0A813M0T8	FIST domain-containing protein	1	1	0.781471
2673	4	6	evm.model.CCMP1383_scf7180000594461.18	evm.model.CCMP1383_scf7180000594461.19	0.0257659	0.0144235	CCMP1383	P_glacialis	1.78638	0.170469	1.98676	A0A813GI63	ANF_receptor domain-containing protein	1	1	0.781471
2676	3	1	evm.model.CCMP1383_scf7180000594492.6	evm.model.CCMP1383_scf7180000594492.7	0.103711	0.183291	CCMP1383	P_glacialis	0.565827	0.156703	0.537941	A0A813GKS2	EF-hand domain-containing protein	1	1	0.00127491
2676	3	2	evm.model.CCMP1383_scf7180000594492.6	evm.model.CCMP1383_scf7180000594492.8	0.0887518	0.178325	CCMP1383	P_glacialis	0.497698	0.156703	0.537941	A0A813GKS2	EF-hand domain-containing protein	1	1	0.00127491
2676	3	3	evm.model.CCMP1383_scf7180000594492.7	evm.model.CCMP1383_scf7180000594492.8	0.0597029	0.108492	CCMP1383	P_glacialis	0.550298	0.156703	0.537941	A0A813GP63	Calmodulin	1	1	0.00127491
2678	2	1	evm.model.CCMP1383_scf7180000594493.6	evm.model.CCMP1383_scf7180000594493.7	0.21934	0.601894	CCMP1383	P_glacialis	0.364417	0.601894	0.364417	A0A813GI03	Hypothetical protein	1	1	NA
2679	2	1	evm.model.CCMP1383_scf7180000594498.10	evm.model.CCMP1383_scf7180000594498.9	0.0521091	0.12662	CCMP1383	P_glacialis	0.411538	0.12662	0.411538	A0A813GK28	PseudoU_synth_2 domain-containing protein	1	1	NA
2680	4	1	evm.model.CCMP1383_scf7180000594498.12	evm.model.CCMP1383_scf7180000594498.13	0.142672	0.315399	CCMP1383	P_glacialis	0.452355	0.388941	0.737101	A0A813GKU8	Hypothetical protein	1	1	0.12158
2680	4	2	evm.model.CCMP1383_scf7180000594498.12	evm.model.CCMP1383_scf7180000594498.14	0.16058	0.391424	CCMP1383	P_glacialis	0.410246	0.388941	0.737101	A0A813GKU8	Hypothetical protein	1	1	0.12158
2680	4	3	evm.model.CCMP1383_scf7180000594498.12	evm.model.CCMP1383_scf7180000594498.15	0.377912	0.345313	CCMP1383	P_glacialis	1.0944	0.388941	0.737101	A0A813GKU8	Hypothetical protein	1	1	0.12158
2680	4	4	evm.model.CCMP1383_scf7180000594498.13	evm.model.CCMP1383_scf7180000594498.14	0.10354	0.249544	CCMP1383	P_glacialis	0.414918	0.388941	0.737101	A0A813GP92	PPR_long domain-containing protein	1	1	0.12158
2680	4	5	evm.model.CCMP1383_scf7180000594498.13	evm.model.CCMP1383_scf7180000594498.15	0.545063	0.481905	CCMP1383	P_glacialis	1.13106	0.388941	0.737101	A0A813GP92	PPR_long domain-containing protein	1	1	0.12158
2680	4	6	evm.model.CCMP1383_scf7180000594498.14	evm.model.CCMP1383_scf7180000594498.15	0.505851	0.550064	CCMP1383	P_glacialis	0.919621	0.388941	0.737101	A0A813GNE6	PPR_long domain-containing protein	1	1	0.12158
2683	2	1	evm.model.CCMP1383_scf7180000594498.4	evm.model.CCMP1383_scf7180000594498.6	0.692355	0.538862	CCMP1383	P_glacialis	1.28485	0.538862	1.28485	A0A813GRQ2	Hypothetical protein	1	1	NA
2684	2	1	evm.model.CCMP1383_scf7180000594498.8	evm.model.CCMP1383_scf7180000594498.9	1.61706	0.843927	CCMP1383	P_glacialis	1.91612	0.843927	1.91612	A0A813DSP5	PseudoU_synth_2 domain-containing protein	2	1	NA
2685	2	1	evm.model.CCMP1383_scf7180000594520.1	evm.model.CCMP1383_scf7180000594520.3	0.0858193	0.0556331	CCMP1383	P_glacialis	1.54259	0.0556331	1.54259	A0A813GRW6	Protein kinase domain-containing protein	2	8	NA
2686	5	1	evm.model.CCMP1383_scf7180000594532.25	evm.model.CCMP1383_scf7180000594532.26	0.00369004	0.0287575	CCMP1383	P_glacialis	0.128316	0.0729731	0.216114	A0A813KLQ4	Ion_trans domain-containing protein	1	1	0.01363
2686	5	2	evm.model.CCMP1383_scf7180000594532.25	evm.model.CCMP1383_scf7180000594532.27	0	0.0485606	CCMP1383	P_glacialis	0	0.0729731	0.216114	A0A813KLQ4	Ion_trans domain-containing protein	1	1	0.01363
2686	5	3	evm.model.CCMP1383_scf7180000594532.25	evm.model.CCMP1383_scf7180000594532.29	0.0228299	0.0802099	CCMP1383	P_glacialis	0.284627	0.0729731	0.216114	A0A813KLQ4	Ion_trans domain-containing protein	1	1	0.01363
2686	5	4	evm.model.CCMP1383_scf7180000594532.25	evm.model.CCMP1383_scf7180000594532.30	0.0247484	0.0964163	CCMP1383	P_glacialis	0.256683	0.0729731	0.216114	A0A813KLQ4	Ion_trans domain-containing protein	1	1	0.01363
2686	5	5	evm.model.CCMP1383_scf7180000594532.26	evm.model.CCMP1383_scf7180000594532.27	0.00369004	0.0385937	CCMP1383	P_glacialis	0.0956125	0.0729731	0.216114	A0A813GRY1	Ion_trans domain-containing protein	1	1	0.01363
2686	5	6	evm.model.CCMP1383_scf7180000594532.26	evm.model.CCMP1383_scf7180000594532.29	0.0267034	0.0697019	CCMP1383	P_glacialis	0.383109	0.0729731	0.216114	A0A813GRY1	Ion_trans domain-containing protein	1	1	0.01363
2686	5	7	evm.model.CCMP1383_scf7180000594532.26	evm.model.CCMP1383_scf7180000594532.30	0.0286294	0.0856635	CCMP1383	P_glacialis	0.334208	0.0729731	0.216114	A0A813GRY1	Ion_trans domain-containing protein	1	1	0.01363
2686	5	8	evm.model.CCMP1383_scf7180000594532.27	evm.model.CCMP1383_scf7180000594532.29	0.0228299	0.112647	CCMP1383	P_glacialis	0.202667	0.0729731	0.216114	A0A813KLQ4	Ion_trans domain-containing protein	1	1	0.01363
2686	5	9	evm.model.CCMP1383_scf7180000594532.27	evm.model.CCMP1383_scf7180000594532.30	0.0247484	0.129632	CCMP1383	P_glacialis	0.190913	0.0729731	0.216114	A0A813KLQ4	Ion_trans domain-containing protein	1	1	0.01363
2686	5	10	evm.model.CCMP1383_scf7180000594532.29	evm.model.CCMP1383_scf7180000594532.30	0.0112713	0.0395479	CCMP1383	P_glacialis	0.285005	0.0729731	0.216114	A0A813KIK3	Ion_trans domain-containing protein	1	1	0.01363
2690	3	1	evm.model.CCMP1383_scf7180000594535.5	evm.model.CCMP1383_scf7180000594535.6	0.0102646	0.0137147	CCMP1383	P_glacialis	0.74844	0.0109951	0.773874	A0A813GP97	Zinc transporter ZIP14	1	1	0.0056071
2690	3	2	evm.model.CCMP1383_scf7180000594535.5	evm.model.CCMP1383_scf7180000594535.7	0.0094025	0.0109566	CCMP1383	P_glacialis	0.858159	0.0109951	0.773874	A0A813GP97	Zinc transporter ZIP14	1	1	0.0056071
2690	3	3	evm.model.CCMP1383_scf7180000594535.6	evm.model.CCMP1383_scf7180000594535.7	0.00594483	0.00831417	CCMP1383	P_glacialis	0.715023	0.0109951	0.773874	A0A813GKB1	Zinc transporter ZIP14	1	1	0.0056071
2692	2	1	evm.model.CCMP1383_scf7180000594557.2	evm.model.CCMP1383_scf7180000594557.5	0.036437	0.119169	CCMP1383	P_glacialis	0.305759	0.119169	0.305759	A0A813GV23	Holin	1	1	NA
2693	2	1	evm.model.CCMP1383_scf7180000594573.7	evm.model.CCMP1383_scf7180000594573.8	0	0.0598822	CCMP1383	P_glacialis	0	0.0598822	0	Q75C62	NADH-cytochrome b5 reductase 2 (EC 1.6.2.2) (Mitochondrial cytochrome b reductase)	2	2	NA
2694	3	1	evm.model.CCMP1383_scf7180000594606.10	evm.model.CCMP1383_scf7180000594606.12	0.0304942	0.0409953	CCMP1383	P_glacialis	0.743847	0.128029	1.05517	A0A813GQC4	Alpha-carbonic anhydrase domain-containing protein	1	1	0.123473
2694	3	2	evm.model.CCMP1383_scf7180000594606.10	evm.model.CCMP1383_scf7180000594606.13	0.234752	0.163456	CCMP1383	P_glacialis	1.43618	0.128029	1.05517	A0A813GQC4	Alpha-carbonic anhydrase domain-containing protein	1	1	0.123473
2694	3	3	evm.model.CCMP1383_scf7180000594606.12	evm.model.CCMP1383_scf7180000594606.13	0.177028	0.179637	CCMP1383	P_glacialis	0.98548	0.128029	1.05517	A0A813GL48	Alpha-carbonic anhydrase domain-containing protein	1	1	0.123473
2696	2	1	evm.model.CCMP1383_scf7180000594607.2	evm.model.CCMP1383_scf7180000594607.3	0	0.00344235	CCMP1383	P_glacialis	0	0.00344235	0	A0A813GQD4	Chlorophyll a-b binding protein, chloroplastic	1	1	NA
2697	2	1	evm.model.CCMP1383_scf7180000594609.15	evm.model.CCMP1383_scf7180000594609.16	0.0478851	0.131259	CCMP1383	P_glacialis	0.364813	0.131259	0.364813	O82251	Protein TIC 20-II, chloroplastic (Translocon at the inner envelope membrane of chloroplasts 20-II) (AtTIC20-II)	1	1	NA
2698	2	1	evm.model.CCMP1383_scf7180000594609.15	evm.model.CCMP1383_scf7180000594609.3	0.0416617	0.143611	CCMP1383	P_glacialis	0.2901	0.143611	0.2901	O82251	Protein TIC 20-II, chloroplastic (Translocon at the inner envelope membrane of chloroplasts 20-II) (AtTIC20-II)	1	2	NA
2699	2	1	evm.model.CCMP1383_scf7180000594609.16	evm.model.CCMP1383_scf7180000594609.4	0.0740602	0.133773	CCMP1383	P_glacialis	0.553626	0.133773	0.553626	A0A813GM25	Calmodulin	1	1	NA
2700	4	1	evm.model.CCMP1383_scf7180000594609.17	evm.model.CCMP1383_scf7180000594609.18	0.00144387	0.0173971	CCMP1383	P_glacialis	0.0829947	0.0480395	0.270428	A0A813GJP2	Calmodulin	1	1	0.015761
2700	4	2	evm.model.CCMP1383_scf7180000594609.17	evm.model.CCMP1383_scf7180000594609.19	0.00433788	0.0209499	CCMP1383	P_glacialis	0.20706	0.0480395	0.270428	A0A813GJP2	Calmodulin	1	1	0.015761
2700	4	3	evm.model.CCMP1383_scf7180000594609.17	evm.model.CCMP1383_scf7180000594609.20	0.00845576	0.0230418	CCMP1383	P_glacialis	0.366974	0.0480395	0.270428	A0A813GJP2	Calmodulin	1	1	0.015761
2700	4	4	evm.model.CCMP1383_scf7180000594609.18	evm.model.CCMP1383_scf7180000594609.19	0.00436603	0.0217745	CCMP1383	P_glacialis	0.200511	0.0480395	0.270428	O82251	Protein TIC 20-II, chloroplastic (Translocon at the inner envelope membrane of chloroplasts 20-II) (AtTIC20-II)	1	1	0.015761
2700	4	5	evm.model.CCMP1383_scf7180000594609.18	evm.model.CCMP1383_scf7180000594609.20	0.0371894	0.100565	CCMP1383	P_glacialis	0.369804	0.0480395	0.270428	O82251	Protein TIC 20-II, chloroplastic (Translocon at the inner envelope membrane of chloroplasts 20-II) (AtTIC20-II)	1	1	0.015761
2700	4	6	evm.model.CCMP1383_scf7180000594609.19	evm.model.CCMP1383_scf7180000594609.20	0.0413041	0.104509	CCMP1383	P_glacialis	0.395221	0.0480395	0.270428	O82251	Protein TIC 20-II, chloroplastic (Translocon at the inner envelope membrane of chloroplasts 20-II) (AtTIC20-II)	1	1	0.015761
2703	3	1	evm.model.CCMP1383_scf7180000594609.4	evm.model.CCMP1383_scf7180000594609.5	0.0648215	0.129734	CCMP1383	P_glacialis	0.499648	0.0698907	0.700763	O82251	Protein TIC 20-II, chloroplastic (Translocon at the inner envelope membrane of chloroplasts 20-II) (AtTIC20-II)	1	1	0.032474
2703	3	2	evm.model.CCMP1383_scf7180000594609.4	evm.model.CCMP1383_scf7180000594609.6	0.0446782	0.0527136	CCMP1383	P_glacialis	0.847566	0.0698907	0.700763	O82251	Protein TIC 20-II, chloroplastic (Translocon at the inner envelope membrane of chloroplasts 20-II) (AtTIC20-II)	1	2	0.032474
2703	3	3	evm.model.CCMP1383_scf7180000594609.5	evm.model.CCMP1383_scf7180000594609.6	0.0205563	0.0272242	CCMP1383	P_glacialis	0.755075	0.0698907	0.700763	O82251	Protein TIC 20-II, chloroplastic (Translocon at the inner envelope membrane of chloroplasts 20-II) (AtTIC20-II)	1	2	0.032474
2705	2	1	evm.model.CCMP1383_scf7180000594645.1	evm.model.CCMP1383_scf7180000594645.2	0.116776	0.373379	CCMP1383	P_glacialis	0.312755	0.373379	0.312755	A0A813GMB8	GST N-terminal domain-containing protein	18	16	NA
2706	2	1	evm.model.CCMP1383_scf7180000594669.19	evm.model.CCMP1383_scf7180000594669.20	0.178585	0.295783	CCMP1383	P_glacialis	0.603771	0.295783	0.603771	A0A813GQA2	ANK_REP_REGION domain-containing protein	2	2	NA
2707	2	1	evm.model.CCMP1383_scf7180000594669.2	evm.model.CCMP1383_scf7180000594669.3	0.0556884	0.0555152	CCMP1383	P_glacialis	1.00312	0.0555152	1.00312	A0A813J1I6	Sulfotransfer_1 domain-containing protein	1	1	NA
2708	2	1	evm.model.CCMP1383_scf7180000594669.23	evm.model.CCMP1383_scf7180000594669.24	0.0159967	0.00783297	CCMP1383	P_glacialis	2.04223	0.00783297	2.04223	A0A813GR48	Guanylate cyclase domain-containing protein	4	5	NA
2709	2	1	evm.model.CCMP1383_scf7180000594669.29	evm.model.CCMP1383_scf7180000594669.30	0.348979	0.456202	CCMP1383	P_glacialis	0.764966	0.456202	0.764966	A0A813GV70	Smr domain-containing protein	2	1	NA
2710	2	1	evm.model.CCMP1383_scf7180000594669.32	evm.model.CCMP1383_scf7180000594669.33	0.154216	0.425977	CCMP1383	P_glacialis	0.362029	0.425977	0.362029	A0A813GQC3	PPR_long domain-containing protein	1	1	NA
2711	2	1	evm.model.CCMP1383_scf7180000594669.36	evm.model.CCMP1383_scf7180000594669.37	0.31334	1.59821	CCMP1383	P_glacialis	0.196057	1.59821	0.196057	A0A813GKA1	Hypothetical protein	1	1	NA
2712	2	1	evm.model.CCMP1383_scf7180000594702.5	evm.model.CCMP1383_scf7180000594702.6	0.167434	0.108824	CCMP1383	P_glacialis	1.53858	0.108824	1.53858	A0A813GRD2	GPS domain-containing protein	1	1	NA
2713	3	1	evm.model.CCMP1383_scf7180000594716.1	evm.model.CCMP1383_scf7180000594716.2	0.00196496	0.00612561	CCMP1383	P_glacialis	0.320778	0.00319461	0.537891	A0A813G258	Carrier domain-containing protein	1	1	NA
2713	3	2	evm.model.CCMP1383_scf7180000594716.1	evm.model.CCMP1383_scf7180000594716.3	0.00261097	0.00345822	CCMP1383	P_glacialis	0.755004	0.00319461	0.537891	A0A813G258	Carrier domain-containing protein	1	1	NA
2713	3	3	evm.model.CCMP1383_scf7180000594716.2	evm.model.CCMP1383_scf7180000594716.3	0.00236128	0	CCMP1383	P_glacialis	Inf	0.00319461	0.537891	A0A813G5Z0	Carrier domain-containing protein	1	1	NA
2715	2	1	evm.model.CCMP1383_scf7180000594720.1	evm.model.CCMP1383_scf7180000594720.2	0.142173	0.0759787	CCMP1383	P_glacialis	1.87122	0.0759787	1.87122	A0A813GRP6	WD_REPEATS_REGION domain-containing protein	5	1	NA
2716	2	1	evm.model.CCMP1383_scf7180000594729.3	evm.model.CCMP1383_scf7180000594729.5	0.00344393	0.227223	CCMP1383	P_glacialis	0.0151566	0.227223	0.0151566	Q41406	Ribulose bisphosphate carboxylase (RuBisCO) (EC 4.1.1.39) [Cleaved into: Ribulose bisphosphate carboxylase 1; Ribulose bisphosphate carboxylase 2; Ribulose bisphosphate carboxylase 3] (Fragment)	2	6	NA
2717	2	1	evm.model.CCMP1383_scf7180000594736.6	evm.model.CCMP1383_scf7180000594736.7	0.0106226	0.0461298	CCMP1383	P_glacialis	0.230276	0.0461298	0.230276	Q38AH0	Cap-specific mRNA (nucleoside-2'-O-)-methyltransferase 1 (EC 2.1.1.57) (Cap1 2'O-ribose methyltransferase 1) (MTr1) (TbMTr1)	1	1	NA
2718	5	1	evm.model.CCMP1383_scf7180000594760.3	evm.model.CCMP1383_scf7180000594760.4	0	0.0102566	CCMP1383	P_glacialis	0	0.0314278	0.14245	A7NP13	Acyl carrier protein (ACP)	1	1	0.00370164
2718	5	2	evm.model.CCMP1383_scf7180000594760.3	evm.model.CCMP1383_scf7180000594760.5	0.00343054	0.0313089	CCMP1383	P_glacialis	0.109571	0.0314278	0.14245	A7NP13	Acyl carrier protein (ACP)	1	1	0.00370164
2718	5	3	evm.model.CCMP1383_scf7180000594760.3	evm.model.CCMP1383_scf7180000594760.6	0.00687684	0.0420425	CCMP1383	P_glacialis	0.163569	0.0314278	0.14245	A7NP13	Acyl carrier protein (ACP)	1	1	0.00370164
2718	5	4	evm.model.CCMP1383_scf7180000594760.3	evm.model.CCMP1383_scf7180000594760.7	0.00343446	0.0206553	CCMP1383	P_glacialis	0.166275	0.0314278	0.14245	A7NP13	Acyl carrier protein (ACP)	1	1	0.00370164
2718	5	5	evm.model.CCMP1383_scf7180000594760.4	evm.model.CCMP1383_scf7180000594760.5	0.00343054	0.0207267	CCMP1383	P_glacialis	0.165513	0.0314278	0.14245	A7NP13	Acyl carrier protein (ACP)	1	1	0.00370164
2718	5	6	evm.model.CCMP1383_scf7180000594760.4	evm.model.CCMP1383_scf7180000594760.6	0.00687684	0.0313089	CCMP1383	P_glacialis	0.219645	0.0314278	0.14245	A7NP13	Acyl carrier protein (ACP)	1	1	0.00370164
2718	5	7	evm.model.CCMP1383_scf7180000594760.4	evm.model.CCMP1383_scf7180000594760.7	0.00343446	0.0312003	CCMP1383	P_glacialis	0.110078	0.0314278	0.14245	A7NP13	Acyl carrier protein (ACP)	1	1	0.00370164
2718	5	8	evm.model.CCMP1383_scf7180000594760.5	evm.model.CCMP1383_scf7180000594760.6	0.0103272	0.0531195	CCMP1383	P_glacialis	0.194414	0.0314278	0.14245	A7NP13	Acyl carrier protein (ACP)	1	1	0.00370164
2718	5	9	evm.model.CCMP1383_scf7180000594760.5	evm.model.CCMP1383_scf7180000594760.7	0.00687684	0.052932	CCMP1383	P_glacialis	0.129918	0.0314278	0.14245	A7NP13	Acyl carrier protein (ACP)	1	1	0.00370164
2718	5	10	evm.model.CCMP1383_scf7180000594760.6	evm.model.CCMP1383_scf7180000594760.7	0.00343054	0.0207267	CCMP1383	P_glacialis	0.165513	0.0314278	0.14245	A7NP13	Acyl carrier protein (ACP)	1	1	0.00370164
2722	2	1	evm.model.CCMP1383_scf7180000594766.17	evm.model.CCMP1383_scf7180000594766.18	0.00442028	0.0255253	CCMP1383	P_glacialis	0.173172	0.0255253	0.173172	A0A813GNF7	PBP_domain domain-containing protein	5	5	NA
2723	2	1	evm.model.CCMP1383_scf7180000594773.10	evm.model.CCMP1383_scf7180000594773.11	0.00759944	0.0358559	CCMP1383	P_glacialis	0.211944	0.0358559	0.211944	A0A813GTQ4	CSD domain-containing protein	1	1	NA
2724	2	1	evm.model.CCMP1383_scf7180000594773.10	evm.model.CCMP1383_scf7180000594773.9	0.00369698	0.0447612	CCMP1383	P_glacialis	0.0825936	0.0447612	0.0825936	A0A813GTQ4	CSD domain-containing protein	1	1	NA
2725	3	1	evm.model.CCMP1383_scf7180000594773.11	evm.model.CCMP1383_scf7180000594773.12	0.0136955	0.02977	CCMP1383	P_glacialis	0.460044	0.0332851	0.742713	A0A813GLE5	CSD domain-containing protein	1	1	0.147672
2725	3	2	evm.model.CCMP1383_scf7180000594773.11	evm.model.CCMP1383_scf7180000594773.13	0.0226262	0.0191704	CCMP1383	P_glacialis	1.18027	0.0332851	0.742713	A0A813GLE5	CSD domain-containing protein	1	1	0.147672
2725	3	3	evm.model.CCMP1383_scf7180000594773.12	evm.model.CCMP1383_scf7180000594773.13	0.0299292	0.0509149	CCMP1383	P_glacialis	0.587827	0.0332851	0.742713	A0A813GLD1	CSD domain-containing protein	1	1	0.147672
2727	2	1	evm.model.CCMP1383_scf7180000594808.2	evm.model.CCMP1383_scf7180000594808.3	0.79316	3.10818	CCMP1383	P_glacialis	0.255184	3.10818	0.255184	A0A813GVP2	Hypothetical protein	5	1	NA
2728	6	1	evm.model.CCMP1383_scf7180000594820.13	evm.model.CCMP1383_scf7180000594820.14	-2	-2	CCMP1383	P_glacialis	NA	-1.18625	0.729394	A0A813GRS8	Ig-like domain-containing protein	1	3	NA
2728	6	2	evm.model.CCMP1383_scf7180000594820.13	evm.model.CCMP1383_scf7180000594820.16	0	0	CCMP1383	P_glacialis	NA	-1.18625	0.729394	A0A813GRS8	Ig-like domain-containing protein	1	1	NA
2728	6	3	evm.model.CCMP1383_scf7180000594820.13	evm.model.CCMP1383_scf7180000594820.17	-2	-2	CCMP1383	P_glacialis	NA	-1.18625	0.729394	A0A813GRS8	Ig-like domain-containing protein	1	3	NA
2728	6	4	evm.model.CCMP1383_scf7180000594820.13	evm.model.CCMP1383_scf7180000594820.19	0.00304003	0	CCMP1383	P_glacialis	Inf	-1.18625	0.729394	A0A813GRS8	Ig-like domain-containing protein	1	1	NA
2728	6	5	evm.model.CCMP1383_scf7180000594820.13	evm.model.CCMP1383_scf7180000594820.20	-2	-2	CCMP1383	P_glacialis	NA	-1.18625	0.729394	A0A813GRS8	Ig-like domain-containing protein	1	2	NA
2728	6	6	evm.model.CCMP1383_scf7180000594820.14	evm.model.CCMP1383_scf7180000594820.16	-2	-2	CCMP1383	P_glacialis	NA	-1.18625	0.729394	A0A813FBL2	Uncharacterized protein	3	1	NA
2728	6	7	evm.model.CCMP1383_scf7180000594820.14	evm.model.CCMP1383_scf7180000594820.17	0	0.0111319	CCMP1383	P_glacialis	0	-1.18625	0.729394	A0A813FBL2	Uncharacterized protein	3	3	NA
2728	6	8	evm.model.CCMP1383_scf7180000594820.14	evm.model.CCMP1383_scf7180000594820.19	-2	-2	CCMP1383	P_glacialis	NA	-1.18625	0.729394	A0A813FBL2	Uncharacterized protein	3	1	NA
2728	6	9	evm.model.CCMP1383_scf7180000594820.14	evm.model.CCMP1383_scf7180000594820.20	0.106399	0.0983023	CCMP1383	P_glacialis	1.08237	-1.18625	0.729394	A0A813FBL2	Uncharacterized protein	3	2	NA
2728	6	10	evm.model.CCMP1383_scf7180000594820.16	evm.model.CCMP1383_scf7180000594820.17	-2	-2	CCMP1383	P_glacialis	NA	-1.18625	0.729394	A0A813GRS8	Ig-like domain-containing protein	1	3	NA
2728	6	11	evm.model.CCMP1383_scf7180000594820.16	evm.model.CCMP1383_scf7180000594820.19	0.00311284	0	CCMP1383	P_glacialis	Inf	-1.18625	0.729394	A0A813GRS8	Ig-like domain-containing protein	1	1	NA
2728	6	12	evm.model.CCMP1383_scf7180000594820.16	evm.model.CCMP1383_scf7180000594820.20	-2	-2	CCMP1383	P_glacialis	NA	-1.18625	0.729394	A0A813GRS8	Ig-like domain-containing protein	1	2	NA
2728	6	13	evm.model.CCMP1383_scf7180000594820.17	evm.model.CCMP1383_scf7180000594820.19	-2	-2	CCMP1383	P_glacialis	NA	-1.18625	0.729394	A0A813GTY9	Uncharacterized protein	3	1	NA
2728	6	14	evm.model.CCMP1383_scf7180000594820.17	evm.model.CCMP1383_scf7180000594820.20	0.107046	0.0968032	CCMP1383	P_glacialis	1.10581	-1.18625	0.729394	A0A813GTY9	Uncharacterized protein	3	2	NA
2728	6	15	evm.model.CCMP1383_scf7180000594820.19	evm.model.CCMP1383_scf7180000594820.20	-2	-2	CCMP1383	P_glacialis	NA	-1.18625	0.729394	A0A813GLW7	Uncharacterized protein	1	2	NA
2733	2	1	evm.model.CCMP1383_scf7180000594848.5	evm.model.CCMP1383_scf7180000594848.6	0	0.00425231	CCMP1383	P_glacialis	0	0.00425231	0	A0A813GSQ0	ML domain-containing protein	5	5	NA
2734	2	1	evm.model.CCMP1383_scf7180000594850.1	evm.model.CCMP1383_scf7180000594850.3	0	0.168538	CCMP1383	P_glacialis	0	0.168538	0	Q78P75	Dynein light chain 2, cytoplasmic (Dynein light chain LC8-type 2)	3	3	NA
2735	2	1	evm.model.CCMP1383_scf7180000594850.10	evm.model.CCMP1383_scf7180000594850.11	0.696922	0.542021	CCMP1383	P_glacialis	1.28579	0.542021	1.28579	A0A813GU56	PPR_long domain-containing protein	30	13	NA
2736	2	1	evm.model.CCMP1383_scf7180000594850.10	evm.model.CCMP1383_scf7180000594850.9	0.548092	1.13014	CCMP1383	P_glacialis	0.484978	1.13014	0.484978	A0A813GU56	PPR_long domain-containing protein	30	35	NA
2737	4	1	evm.model.CCMP1383_scf7180000594850.13	evm.model.CCMP1383_scf7180000594850.14	0	0.026033	CCMP1383	P_glacialis	0	0.132913	1.2521	A0A813GW57	Aminomethyltransferase	1	2	NA
2737	4	2	evm.model.CCMP1383_scf7180000594850.13	evm.model.CCMP1383_scf7180000594850.15	0	0.026033	CCMP1383	P_glacialis	0	0.132913	1.2521	A0A813GW57	Aminomethyltransferase	1	2	NA
2737	4	3	evm.model.CCMP1383_scf7180000594850.13	evm.model.CCMP1383_scf7180000594850.21	-2	-2	CCMP1383	P_glacialis	NA	0.132913	1.2521	A0A813GW57	Aminomethyltransferase	1	1	NA
2737	4	4	evm.model.CCMP1383_scf7180000594850.14	evm.model.CCMP1383_scf7180000594850.15	0	0	CCMP1383	P_glacialis	NA	0.132913	1.2521	A0A813GM99	PPIase cyclophilin-type domain-containing protein	2	2	NA
2737	4	5	evm.model.CCMP1383_scf7180000594850.14	evm.model.CCMP1383_scf7180000594850.21	3.43754	1.37271	CCMP1383	P_glacialis	2.5042	0.132913	1.2521	A0A813GM99	PPIase cyclophilin-type domain-containing protein	2	1	NA
2737	4	6	evm.model.CCMP1383_scf7180000594850.15	evm.model.CCMP1383_scf7180000594850.21	3.43754	1.37271	CCMP1383	P_glacialis	2.5042	0.132913	1.2521	A0A813GM99	PPIase cyclophilin-type domain-containing protein	2	1	NA
2740	2	1	evm.model.CCMP1383_scf7180000594850.16	evm.model.CCMP1383_scf7180000594850.26	0	0.0365926	CCMP1383	P_glacialis	0	0.0365926	0	A0A813GM99	PPIase cyclophilin-type domain-containing protein	2	2	NA
2741	6	1	evm.model.CCMP1383_scf7180000594850.21	evm.model.CCMP1383_scf7180000594850.22	-2	-2	CCMP1383	P_glacialis	NA	-0.661055	0.0703756	A0A813GVT4	PPIase cyclophilin-type domain-containing protein	1	2	NA
2741	6	2	evm.model.CCMP1383_scf7180000594850.21	evm.model.CCMP1383_scf7180000594850.23	-2	-2	CCMP1383	P_glacialis	NA	-0.661055	0.0703756	A0A813GVT4	PPIase cyclophilin-type domain-containing protein	1	2	NA
2741	6	3	evm.model.CCMP1383_scf7180000594850.21	evm.model.CCMP1383_scf7180000594850.24	-2	-2	CCMP1383	P_glacialis	NA	-0.661055	0.0703756	A0A813GVT4	PPIase cyclophilin-type domain-containing protein	1	2	NA
2741	6	4	evm.model.CCMP1383_scf7180000594850.21	evm.model.CCMP1383_scf7180000594850.25	-2	-2	CCMP1383	P_glacialis	NA	-0.661055	0.0703756	A0A813GVT4	PPIase cyclophilin-type domain-containing protein	1	2	NA
2741	6	5	evm.model.CCMP1383_scf7180000594850.21	evm.model.CCMP1383_scf7180000594850.26	-2	-2	CCMP1383	P_glacialis	NA	-0.661055	0.0703756	A0A813GVT4	PPIase cyclophilin-type domain-containing protein	1	2	NA
2741	6	6	evm.model.CCMP1383_scf7180000594850.22	evm.model.CCMP1383_scf7180000594850.23	0	0	CCMP1383	P_glacialis	NA	-0.661055	0.0703756	A0A813GM99	PPIase cyclophilin-type domain-containing protein	2	2	NA
2741	6	7	evm.model.CCMP1383_scf7180000594850.22	evm.model.CCMP1383_scf7180000594850.24	0	0	CCMP1383	P_glacialis	NA	-0.661055	0.0703756	A0A813GM99	PPIase cyclophilin-type domain-containing protein	2	2	NA
2741	6	8	evm.model.CCMP1383_scf7180000594850.22	evm.model.CCMP1383_scf7180000594850.25	0.00197498	0.0180732	CCMP1383	P_glacialis	0.109277	-0.661055	0.0703756	A0A813GM99	PPIase cyclophilin-type domain-containing protein	2	2	NA
2741	6	9	evm.model.CCMP1383_scf7180000594850.22	evm.model.CCMP1383_scf7180000594850.26	0	0.00598806	CCMP1383	P_glacialis	0	-0.661055	0.0703756	A0A813GM99	PPIase cyclophilin-type domain-containing protein	2	2	NA
2741	6	10	evm.model.CCMP1383_scf7180000594850.23	evm.model.CCMP1383_scf7180000594850.24	0	0	CCMP1383	P_glacialis	NA	-0.661055	0.0703756	A0A813GM99	PPIase cyclophilin-type domain-containing protein	2	2	NA
2741	6	11	evm.model.CCMP1383_scf7180000594850.23	evm.model.CCMP1383_scf7180000594850.25	0.00197498	0.0180732	CCMP1383	P_glacialis	0.109277	-0.661055	0.0703756	A0A813GM99	PPIase cyclophilin-type domain-containing protein	2	2	NA
2741	6	12	evm.model.CCMP1383_scf7180000594850.23	evm.model.CCMP1383_scf7180000594850.26	0	0.00598806	CCMP1383	P_glacialis	0	-0.661055	0.0703756	A0A813GM99	PPIase cyclophilin-type domain-containing protein	2	2	NA
2741	6	13	evm.model.CCMP1383_scf7180000594850.24	evm.model.CCMP1383_scf7180000594850.25	0.00197498	0.0180732	CCMP1383	P_glacialis	0.109277	-0.661055	0.0703756	A0A813GM99	PPIase cyclophilin-type domain-containing protein	2	2	NA
2741	6	14	evm.model.CCMP1383_scf7180000594850.24	evm.model.CCMP1383_scf7180000594850.26	0	0.00598806	CCMP1383	P_glacialis	0	-0.661055	0.0703756	A0A813GM99	PPIase cyclophilin-type domain-containing protein	2	2	NA
2741	6	15	evm.model.CCMP1383_scf7180000594850.25	evm.model.CCMP1383_scf7180000594850.26	0.00197563	0.0119883	CCMP1383	P_glacialis	0.164797	-0.661055	0.0703756	A0A813GU61	PPIase cyclophilin-type domain-containing protein	2	2	NA
2746	3	1	evm.model.CCMP1383_scf7180000594850.5	evm.model.CCMP1383_scf7180000594850.6	0.00273224	0.0460503	CCMP1383	P_glacialis	0.0593318	0.0460227	0.118606	A0T0L2	Photosystem I iron-sulfur center (EC 1.97.1.12) (9 kDa polypeptide) (PSI-C) (Photosystem I subunit VII) (PsaC)	1	1	0.00265402
2746	3	2	evm.model.CCMP1383_scf7180000594850.5	evm.model.CCMP1383_scf7180000594850.7	0.00823054	0.0539385	CCMP1383	P_glacialis	0.152591	0.0460227	0.118606	A0T0L2	Photosystem I iron-sulfur center (EC 1.97.1.12) (9 kDa polypeptide) (PSI-C) (Photosystem I subunit VII) (PsaC)	1	1	0.00265402
2746	3	3	evm.model.CCMP1383_scf7180000594850.6	evm.model.CCMP1383_scf7180000594850.7	0.00547948	0.0380792	CCMP1383	P_glacialis	0.143897	0.0460227	0.118606	A0T0L2	Photosystem I iron-sulfur center (EC 1.97.1.12) (9 kDa polypeptide) (PSI-C) (Photosystem I subunit VII) (PsaC)	1	1	0.00265402
2748	3	1	evm.model.CCMP1383_scf7180000594855.5	evm.model.CCMP1383_scf7180000594855.6	0.000587717	0.00725739	CCMP1383	P_glacialis	0.0809819	0.00319855	0.0404909	A0A813GM82	Na_H_antiporter domain-containing protein	1	1	NA
2748	3	2	evm.model.CCMP1383_scf7180000594855.5	evm.model.CCMP1383_scf7180000594855.7	0	0.00233827	CCMP1383	P_glacialis	0	0.00319855	0.0404909	A0A813GM82	Na_H_antiporter domain-containing protein	1	1	NA
2748	3	3	evm.model.CCMP1383_scf7180000594855.6	evm.model.CCMP1383_scf7180000594855.7	0	0	CCMP1383	P_glacialis	NA	0.00319855	0.0404909	A0A813GW69	Na_H_antiporter domain-containing protein	1	1	NA
2750	2	1	evm.model.CCMP1383_scf7180000594856.6	evm.model.CCMP1383_scf7180000594856.7	0	0.00533336	CCMP1383	P_glacialis	0	0.00533336	0	A0A813J034	S5 DRBM domain-containing protein	1	1	NA
2751	3	1	evm.model.CCMP1383_scf7180000594864.10	evm.model.CCMP1383_scf7180000594864.13	0.169282	0.0950455	CCMP1383	P_glacialis	1.78106	-0.60587	1.4013	A0A813HPK6	Ribonuclease inhibitor	1	6	NA
2751	3	2	evm.model.CCMP1383_scf7180000594864.10	evm.model.CCMP1383_scf7180000594864.14	0.089225	0.0873441	CCMP1383	P_glacialis	1.02153	-0.60587	1.4013	A0A813HPK6	Ribonuclease inhibitor	1	1	NA
2751	3	3	evm.model.CCMP1383_scf7180000594864.13	evm.model.CCMP1383_scf7180000594864.14	-2	-2	CCMP1383	P_glacialis	NA	-0.60587	1.4013	A0A813GUD2	Leucine-rich repeat-containing protein 34	6	1	NA
2753	7	1	evm.model.CCMP1383_scf7180000594866.3	evm.model.CCMP1383_scf7180000594866.4	0.00637849	0.0436854	CCMP1383	P_glacialis	0.14601	0.120623	0.129218	A2Y8E0	Ferredoxin--NADP reductase, leaf isozyme 1, chloroplastic (FNR) (EC 1.18.1.2) (Leaf FNR 1) (FNR-1) (Os-LFNR1)	1	1	0.00357196
2753	7	2	evm.model.CCMP1383_scf7180000594866.3	evm.model.CCMP1383_scf7180000594866.5	0.00211584	0.0199734	CCMP1383	P_glacialis	0.105933	0.120623	0.129218	A2Y8E0	Ferredoxin--NADP reductase, leaf isozyme 1, chloroplastic (FNR) (EC 1.18.1.2) (Leaf FNR 1) (FNR-1) (Os-LFNR1)	1	1	0.00357196
2753	7	3	evm.model.CCMP1383_scf7180000594866.3	evm.model.CCMP1383_scf7180000594866.6	0.0117273	0.0976989	CCMP1383	P_glacialis	0.120035	0.120623	0.129218	A2Y8E0	Ferredoxin--NADP reductase, leaf isozyme 1, chloroplastic (FNR) (EC 1.18.1.2) (Leaf FNR 1) (FNR-1) (Os-LFNR1)	1	1	0.00357196
2753	7	4	evm.model.CCMP1383_scf7180000594866.3	evm.model.CCMP1383_scf7180000594866.7	0.0106536	0.112756	CCMP1383	P_glacialis	0.0944837	0.120623	0.129218	A2Y8E0	Ferredoxin--NADP reductase, leaf isozyme 1, chloroplastic (FNR) (EC 1.18.1.2) (Leaf FNR 1) (FNR-1) (Os-LFNR1)	1	1	0.00357196
2753	7	5	evm.model.CCMP1383_scf7180000594866.3	evm.model.CCMP1383_scf7180000594866.8	0.0106564	0.112656	CCMP1383	P_glacialis	0.0945923	0.120623	0.129218	A2Y8E0	Ferredoxin--NADP reductase, leaf isozyme 1, chloroplastic (FNR) (EC 1.18.1.2) (Leaf FNR 1) (FNR-1) (Os-LFNR1)	1	1	0.00357196
2753	7	6	evm.model.CCMP1383_scf7180000594866.3	evm.model.CCMP1383_scf7180000594866.9	0.0376459	0.193508	CCMP1383	P_glacialis	0.194545	0.120623	0.129218	A2Y8E0	Ferredoxin--NADP reductase, leaf isozyme 1, chloroplastic (FNR) (EC 1.18.1.2) (Leaf FNR 1) (FNR-1) (Os-LFNR1)	1	1	0.00357196
2753	7	7	evm.model.CCMP1383_scf7180000594866.4	evm.model.CCMP1383_scf7180000594866.5	0.00851299	0.0334224	CCMP1383	P_glacialis	0.254709	0.120623	0.129218	A2Y8E0	Ferredoxin--NADP reductase, leaf isozyme 1, chloroplastic (FNR) (EC 1.18.1.2) (Leaf FNR 1) (FNR-1) (Os-LFNR1)	1	1	0.00357196
2753	7	8	evm.model.CCMP1383_scf7180000594866.4	evm.model.CCMP1383_scf7180000594866.6	0.0182315	0.135196	CCMP1383	P_glacialis	0.134852	0.120623	0.129218	A2Y8E0	Ferredoxin--NADP reductase, leaf isozyme 1, chloroplastic (FNR) (EC 1.18.1.2) (Leaf FNR 1) (FNR-1) (Os-LFNR1)	1	1	0.00357196
2753	7	9	evm.model.CCMP1383_scf7180000594866.4	evm.model.CCMP1383_scf7180000594866.7	0.0171467	0.146984	CCMP1383	P_glacialis	0.116656	0.120623	0.129218	A2Y8E0	Ferredoxin--NADP reductase, leaf isozyme 1, chloroplastic (FNR) (EC 1.18.1.2) (Leaf FNR 1) (FNR-1) (Os-LFNR1)	1	1	0.00357196
2753	7	10	evm.model.CCMP1383_scf7180000594866.4	evm.model.CCMP1383_scf7180000594866.8	0.0171513	0.142906	CCMP1383	P_glacialis	0.120018	0.120623	0.129218	A2Y8E0	Ferredoxin--NADP reductase, leaf isozyme 1, chloroplastic (FNR) (EC 1.18.1.2) (Leaf FNR 1) (FNR-1) (Os-LFNR1)	1	1	0.00357196
2753	7	11	evm.model.CCMP1383_scf7180000594866.4	evm.model.CCMP1383_scf7180000594866.9	0.0444305	0.226742	CCMP1383	P_glacialis	0.195951	0.120623	0.129218	A2Y8E0	Ferredoxin--NADP reductase, leaf isozyme 1, chloroplastic (FNR) (EC 1.18.1.2) (Leaf FNR 1) (FNR-1) (Os-LFNR1)	1	1	0.00357196
2753	7	12	evm.model.CCMP1383_scf7180000594866.5	evm.model.CCMP1383_scf7180000594866.6	0.0138732	0.0978413	CCMP1383	P_glacialis	0.141793	0.120623	0.129218	A2Y8E0	Ferredoxin--NADP reductase, leaf isozyme 1, chloroplastic (FNR) (EC 1.18.1.2) (Leaf FNR 1) (FNR-1) (Os-LFNR1)	1	1	0.00357196
2753	7	13	evm.model.CCMP1383_scf7180000594866.5	evm.model.CCMP1383_scf7180000594866.7	0.0127969	0.120578	CCMP1383	P_glacialis	0.10613	0.120623	0.129218	A2Y8E0	Ferredoxin--NADP reductase, leaf isozyme 1, chloroplastic (FNR) (EC 1.18.1.2) (Leaf FNR 1) (FNR-1) (Os-LFNR1)	1	1	0.00357196
2753	7	14	evm.model.CCMP1383_scf7180000594866.5	evm.model.CCMP1383_scf7180000594866.8	0.0128003	0.12047	CCMP1383	P_glacialis	0.106253	0.120623	0.129218	A2Y8E0	Ferredoxin--NADP reductase, leaf isozyme 1, chloroplastic (FNR) (EC 1.18.1.2) (Leaf FNR 1) (FNR-1) (Os-LFNR1)	1	1	0.00357196
2753	7	15	evm.model.CCMP1383_scf7180000594866.5	evm.model.CCMP1383_scf7180000594866.9	0.0387428	0.193808	CCMP1383	P_glacialis	0.199903	0.120623	0.129218	A2Y8E0	Ferredoxin--NADP reductase, leaf isozyme 1, chloroplastic (FNR) (EC 1.18.1.2) (Leaf FNR 1) (FNR-1) (Os-LFNR1)	1	1	0.00357196
2753	7	16	evm.model.CCMP1383_scf7180000594866.6	evm.model.CCMP1383_scf7180000594866.7	0.00105282	0.0265661	CCMP1383	P_glacialis	0.03963	0.120623	0.129218	A2Y8E0	Ferredoxin--NADP reductase, leaf isozyme 1, chloroplastic (FNR) (EC 1.18.1.2) (Leaf FNR 1) (FNR-1) (Os-LFNR1)	1	1	0.00357196
2753	7	17	evm.model.CCMP1383_scf7180000594866.6	evm.model.CCMP1383_scf7180000594866.8	0.00105309	0.0265441	CCMP1383	P_glacialis	0.0396734	0.120623	0.129218	A2Y8E0	Ferredoxin--NADP reductase, leaf isozyme 1, chloroplastic (FNR) (EC 1.18.1.2) (Leaf FNR 1) (FNR-1) (Os-LFNR1)	1	1	0.00357196
2753	7	18	evm.model.CCMP1383_scf7180000594866.6	evm.model.CCMP1383_scf7180000594866.9	0.03768	0.218566	CCMP1383	P_glacialis	0.172397	0.120623	0.129218	A2Y8E0	Ferredoxin--NADP reductase, leaf isozyme 1, chloroplastic (FNR) (EC 1.18.1.2) (Leaf FNR 1) (FNR-1) (Os-LFNR1)	1	1	0.00357196
2753	7	19	evm.model.CCMP1383_scf7180000594866.7	evm.model.CCMP1383_scf7180000594866.8	0	0.0131546	CCMP1383	P_glacialis	0	0.120623	0.129218	A2Y8E0	Ferredoxin--NADP reductase, leaf isozyme 1, chloroplastic (FNR) (EC 1.18.1.2) (Leaf FNR 1) (FNR-1) (Os-LFNR1)	1	1	0.00357196
2753	7	20	evm.model.CCMP1383_scf7180000594866.7	evm.model.CCMP1383_scf7180000594866.9	0.0371228	0.225119	CCMP1383	P_glacialis	0.164903	0.120623	0.129218	A2Y8E0	Ferredoxin--NADP reductase, leaf isozyme 1, chloroplastic (FNR) (EC 1.18.1.2) (Leaf FNR 1) (FNR-1) (Os-LFNR1)	1	1	0.00357196
2753	7	21	evm.model.CCMP1383_scf7180000594866.8	evm.model.CCMP1383_scf7180000594866.9	0.0371329	0.224906	CCMP1383	P_glacialis	0.165104	0.120623	0.129218	A2Y8E0	Ferredoxin--NADP reductase, leaf isozyme 1, chloroplastic (FNR) (EC 1.18.1.2) (Leaf FNR 1) (FNR-1) (Os-LFNR1)	1	1	0.00357196
2759	2	1	evm.model.CCMP1383_scf7180000594872.10	evm.model.CCMP1383_scf7180000594872.11	0.382128	0.188917	CCMP1383	P_glacialis	2.02273	0.188917	2.02273	A0A813GUH0	MIF4G domain-containing protein	25	1	NA
2760	2	1	evm.model.CCMP1383_scf7180000594872.17	evm.model.CCMP1383_scf7180000594872.18	0.0433224	0.0416196	CCMP1383	P_glacialis	1.04092	0.0416196	1.04092	A0A813GSG8	Sulfotransfer_1 domain-containing protein	1	1	NA
2761	5	1	evm.model.CCMP1383_scf7180000594872.2	evm.model.CCMP1383_scf7180000594872.3	0.00879776	0.0235313	CCMP1383	P_glacialis	0.373874	0.0431555	0.160642	A0A813I9X7	Ammonium transporter	1	1	0.0268629
2761	5	2	evm.model.CCMP1383_scf7180000594872.2	evm.model.CCMP1383_scf7180000594872.4	0.0043924	0.0116281	CCMP1383	P_glacialis	0.377739	0.0431555	0.160642	A0A813I9X7	Ammonium transporter	1	1	0.0268629
2761	5	3	evm.model.CCMP1383_scf7180000594872.2	evm.model.CCMP1383_scf7180000594872.5	0.0043924	0.0234394	CCMP1383	P_glacialis	0.187394	0.0431555	0.160642	A0A813I9X7	Ammonium transporter	1	1	0.0268629
2761	5	4	evm.model.CCMP1383_scf7180000594872.2	evm.model.CCMP1383_scf7180000594872.6	0.0044053	0.0847675	CCMP1383	P_glacialis	0.0519692	0.0431555	0.160642	A0A813I9X7	Ammonium transporter	1	1	0.0268629
2761	5	5	evm.model.CCMP1383_scf7180000594872.3	evm.model.CCMP1383_scf7180000594872.4	0.00438919	0.0116507	CCMP1383	P_glacialis	0.376731	0.0431555	0.160642	A0A813GW92	Ammonium transporter	1	1	0.0268629
2761	5	6	evm.model.CCMP1383_scf7180000594872.3	evm.model.CCMP1383_scf7180000594872.5	0.00438919	0.0234853	CCMP1383	P_glacialis	0.186891	0.0431555	0.160642	A0A813GW92	Ammonium transporter	1	1	0.0268629
2761	5	7	evm.model.CCMP1383_scf7180000594872.3	evm.model.CCMP1383_scf7180000594872.6	0.00440207	0.0849392	CCMP1383	P_glacialis	0.0518261	0.0431555	0.160642	A0A813GW92	Ammonium transporter	1	1	0.0268629
2761	5	8	evm.model.CCMP1383_scf7180000594872.4	evm.model.CCMP1383_scf7180000594872.5	0	0.0116056	CCMP1383	P_glacialis	0	0.0431555	0.160642	A0A813DRB4	Ammonium transporter	1	1	0.0268629
2761	5	9	evm.model.CCMP1383_scf7180000594872.4	evm.model.CCMP1383_scf7180000594872.6	0	0.0719113	CCMP1383	P_glacialis	0	0.0431555	0.160642	A0A813DRB4	Ammonium transporter	1	1	0.0268629
2761	5	10	evm.model.CCMP1383_scf7180000594872.5	evm.model.CCMP1383_scf7180000594872.6	0	0.0845966	CCMP1383	P_glacialis	0	0.0431555	0.160642	A0A813DRB4	Ammonium transporter	1	1	0.0268629
2765	2	1	evm.model.CCMP1383_scf7180000594903.7	evm.model.CCMP1383_scf7180000594903.8	0.0100252	0.0328306	CCMP1383	P_glacialis	0.305362	0.0328306	0.305362	A0A813GTB0	Glyco_hydro_cc domain-containing protein	1	1	NA
2766	2	1	evm.model.CCMP1383_scf7180000594920.11	evm.model.CCMP1383_scf7180000594920.12	0.0539188	0.18723	CCMP1383	P_glacialis	0.287982	0.18723	0.287982	A0A813GP90	Uncharacterized protein	1	1	NA
2767	2	1	evm.model.CCMP1383_scf7180000594920.11	evm.model.CCMP1383_scf7180000594920.6	0.0363157	0.107552	CCMP1383	P_glacialis	0.337656	0.107552	0.337656	A0A813GP90	Uncharacterized protein	1	2	NA
2768	4	1	evm.model.CCMP1383_scf7180000594920.12	evm.model.CCMP1383_scf7180000594920.7	0.0265374	0.0780735	CCMP1383	P_glacialis	0.339902	0.0783896	0.2351	A0A813KZP9	Uncharacterized protein	1	1	0.0076373
2768	4	2	evm.model.CCMP1383_scf7180000594920.12	evm.model.CCMP1383_scf7180000594920.8	0.0266949	0.120177	CCMP1383	P_glacialis	0.222131	0.0783896	0.2351	A0A813KZP9	Uncharacterized protein	1	1	0.0076373
2768	4	3	evm.model.CCMP1383_scf7180000594920.12	evm.model.CCMP1383_scf7180000594920.9	0.0265938	0.0775885	CCMP1383	P_glacialis	0.342755	0.0783896	0.2351	A0A813KZP9	Uncharacterized protein	1	1	0.0076373
2768	4	4	evm.model.CCMP1383_scf7180000594920.7	evm.model.CCMP1383_scf7180000594920.8	0.0149724	0.0967784	CCMP1383	P_glacialis	0.154708	0.0783896	0.2351	A0A813K7P4	Uncharacterized protein	1	1	0.0076373
2768	4	5	evm.model.CCMP1383_scf7180000594920.7	evm.model.CCMP1383_scf7180000594920.9	0.00625873	0.0432218	CCMP1383	P_glacialis	0.144805	0.0783896	0.2351	A0A813K7P4	Uncharacterized protein	1	1	0.0076373
2768	4	6	evm.model.CCMP1383_scf7180000594920.8	evm.model.CCMP1383_scf7180000594920.9	0.0112432	0.0544987	CCMP1383	P_glacialis	0.206302	0.0783896	0.2351	A0A813KZ40	Uncharacterized protein	1	1	0.0076373
2771	3	1	evm.model.CCMP1383_scf7180000594929.3	evm.model.CCMP1383_scf7180000594929.4	0.00293566	0.0644771	CCMP1383	P_glacialis	0.0455304	0.0602229	0.0413478	Q9C718	DEAD-box ATP-dependent RNA helicase 20 (EC 3.6.4.13)	1	1	0.0015542
2771	3	2	evm.model.CCMP1383_scf7180000594929.3	evm.model.CCMP1383_scf7180000594929.5	0	0.0787919	CCMP1383	P_glacialis	0	0.0602229	0.0413478	Q9C718	DEAD-box ATP-dependent RNA helicase 20 (EC 3.6.4.13)	1	1	0.0015542
2771	3	3	evm.model.CCMP1383_scf7180000594929.4	evm.model.CCMP1383_scf7180000594929.5	0.00293638	0.0373999	CCMP1383	P_glacialis	0.0785131	0.0602229	0.0413478	Q9C718	DEAD-box ATP-dependent RNA helicase 20 (EC 3.6.4.13)	1	1	0.0015542
2773	2	1	evm.model.CCMP1383_scf7180000594948.1	evm.model.CCMP1383_scf7180000594948.2	0.0802405	0.14802	CCMP1383	P_glacialis	0.542094	0.14802	0.542094	A0A813GPF1	TPR_REGION domain-containing protein	4	7	NA
2774	2	1	evm.model.CCMP1383_scf7180000594973.1	evm.model.CCMP1383_scf7180000594973.5	0.95934	0.572163	CCMP1383	P_glacialis	1.67669	0.572163	1.67669	A0A813GV17	PPR_long domain-containing protein	27	11	NA
2775	2	1	evm.model.CCMP1383_scf7180000595003.4	evm.model.CCMP1383_scf7180000595003.5	0.00458787	0.0108648	CCMP1383	P_glacialis	0.422268	0.0108648	0.422268	A0A813GTU8	Fibronectin type-III domain-containing protein	3	3	NA
2776	2	1	evm.model.CCMP1383_scf7180000595048.3	evm.model.CCMP1383_scf7180000595048.7	0.047425	0.057402	CCMP1383	P_glacialis	0.82619	0.057402	0.82619	A0A813GU14	Secreted peptide	2	1	NA
2777	2	1	evm.model.CCMP1383_scf7180000595056.2	evm.model.CCMP1383_scf7180000595056.3	0.00328813	0.102189	CCMP1383	P_glacialis	0.0321769	0.102189	0.0321769	A0A813LSB1	Protein kinase domain-containing protein	1	1	NA
2778	3	1	evm.model.CCMP1383_scf7180000595137.14	evm.model.CCMP1383_scf7180000595137.15	0.0039854	0.00997521	CCMP1383	P_glacialis	0.39953	0.00665014	0.39953	A0A813GUF8	MSC domain-containing protein	1	1	NA
2778	3	2	evm.model.CCMP1383_scf7180000595137.14	evm.model.CCMP1383_scf7180000595137.17	0.0039854	0.00997521	CCMP1383	P_glacialis	0.39953	0.00665014	0.39953	A0A813GUF8	MSC domain-containing protein	1	1	NA
2778	3	3	evm.model.CCMP1383_scf7180000595137.15	evm.model.CCMP1383_scf7180000595137.17	0	0	CCMP1383	P_glacialis	NA	0.00665014	0.39953	A0A813GUF8	MSC domain-containing protein	1	1	NA
2780	2	1	evm.model.CCMP1383_scf7180000595137.18	evm.model.CCMP1383_scf7180000595137.20	0.00590942	0.00476949	CCMP1383	P_glacialis	1.239	0.00476949	1.239	A0A813GWF6	MobA_MobL domain-containing protein	2	3	NA
2781	3	1	evm.model.CCMP1383_scf7180000595147.10	evm.model.CCMP1383_scf7180000595147.11	0.0168986	0.0281102	CCMP1383	P_glacialis	0.601155	0.0331181	0.879168	A0A813GUF9	Apple domain-containing protein	1	1	0.0649856
2781	3	2	evm.model.CCMP1383_scf7180000595147.10	evm.model.CCMP1383_scf7180000595147.12	0.0456723	0.041447	CCMP1383	P_glacialis	1.10194	0.0331181	0.879168	A0A813GUF9	Apple domain-containing protein	1	1	0.0649856
2781	3	3	evm.model.CCMP1383_scf7180000595147.11	evm.model.CCMP1383_scf7180000595147.12	0.0278425	0.029797	CCMP1383	P_glacialis	0.934405	0.0331181	0.879168	A0A813GQT7	Apple domain-containing protein	1	1	0.0649856
2783	2	1	evm.model.CCMP1383_scf7180000595156.10	evm.model.CCMP1383_scf7180000595156.16	0.00708806	0.076116	CCMP1383	P_glacialis	0.0931219	0.076116	0.0931219	P26182	Actin (EC 3.6.4.-)	5	4	NA
2784	2	1	evm.model.CCMP1383_scf7180000595156.10	evm.model.CCMP1383_scf7180000595156.9	0	0.0884558	CCMP1383	P_glacialis	0	0.0884558	0	P26182	Actin (EC 3.6.4.-)	5	5	NA
2785	2	1	evm.model.CCMP1383_scf7180000595156.11	evm.model.CCMP1383_scf7180000595156.12	0	0.0673275	CCMP1383	P_glacialis	0	0.0673275	0	P26182	Actin (EC 3.6.4.-)	5	5	NA
2786	2	1	evm.model.CCMP1383_scf7180000595156.11	evm.model.CCMP1383_scf7180000595156.21	0.00135547	0.0162663	CCMP1383	P_glacialis	0.0833301	0.0162663	0.0833301	P26182	Actin (EC 3.6.4.-)	5	4	NA
2787	2	1	evm.model.CCMP1383_scf7180000595156.12	evm.model.CCMP1383_scf7180000595156.13	0.0393856	0.0242757	CCMP1383	P_glacialis	1.62243	0.0242757	1.62243	P26182	Actin (EC 3.6.4.-)	5	33	NA
2788	5	1	evm.model.CCMP1383_scf7180000595156.16	evm.model.CCMP1383_scf7180000595156.17	0.0053035	0.0453191	CCMP1383	P_glacialis	0.117026	0.0714407	0.0629607	P26182	Actin (EC 3.6.4.-)	4	5	0.00219693
2788	5	2	evm.model.CCMP1383_scf7180000595156.16	evm.model.CCMP1383_scf7180000595156.18	0.00793396	0.0991042	CCMP1383	P_glacialis	0.0800568	0.0714407	0.0629607	P26182	Actin (EC 3.6.4.-)	4	3	0.00219693
2788	5	3	evm.model.CCMP1383_scf7180000595156.16	evm.model.CCMP1383_scf7180000595156.19	0.00708806	0.0803443	CCMP1383	P_glacialis	0.0882211	0.0714407	0.0629607	P26182	Actin (EC 3.6.4.-)	4	5	0.00219693
2788	5	4	evm.model.CCMP1383_scf7180000595156.16	evm.model.CCMP1383_scf7180000595156.20	0.00708806	0.059437	CCMP1383	P_glacialis	0.119253	0.0714407	0.0629607	P26182	Actin (EC 3.6.4.-)	4	5	0.00219693
2788	5	5	evm.model.CCMP1383_scf7180000595156.17	evm.model.CCMP1383_scf7180000595156.18	0.00793746	0.122319	CCMP1383	P_glacialis	0.0648914	0.0714407	0.0629607	P26182	Actin (EC 3.6.4.-)	5	3	0.00219693
2788	5	6	evm.model.CCMP1383_scf7180000595156.17	evm.model.CCMP1383_scf7180000595156.19	0.00696734	0.101713	CCMP1383	P_glacialis	0.0685001	0.0714407	0.0629607	P26182	Actin (EC 3.6.4.-)	5	5	0.00219693
2788	5	7	evm.model.CCMP1383_scf7180000595156.17	evm.model.CCMP1383_scf7180000595156.20	0.00696734	0.0760144	CCMP1383	P_glacialis	0.0916582	0.0714407	0.0629607	P26182	Actin (EC 3.6.4.-)	5	5	0.00219693
2788	5	8	evm.model.CCMP1383_scf7180000595156.18	evm.model.CCMP1383_scf7180000595156.19	0	0.0244836	CCMP1383	P_glacialis	0	0.0714407	0.0629607	Q39758	Actin	3	5	0.00219693
2788	5	9	evm.model.CCMP1383_scf7180000595156.18	evm.model.CCMP1383_scf7180000595156.20	0	0.0627763	CCMP1383	P_glacialis	0	0.0714407	0.0629607	Q39758	Actin	3	5	0.00219693
2788	5	10	evm.model.CCMP1383_scf7180000595156.19	evm.model.CCMP1383_scf7180000595156.20	0	0.0428967	CCMP1383	P_glacialis	0	0.0714407	0.0629607	P26182	Actin (EC 3.6.4.-)	5	5	0.00219693
2792	2	1	evm.model.CCMP1383_scf7180000595156.2	evm.model.CCMP1383_scf7180000595156.3	0	0.00824184	CCMP1383	P_glacialis	0	0.00824184	0	A0A813LLT6	Mannan endo-1,6-alpha-mannosidase	1	1	NA
2793	2	1	evm.model.CCMP1383_scf7180000595156.20	evm.model.CCMP1383_scf7180000595156.21	0.00135547	0.0498972	CCMP1383	P_glacialis	0.0271653	0.0498972	0.0271653	P26182	Actin (EC 3.6.4.-)	5	4	NA
2794	3	1	evm.model.CCMP1383_scf7180000595156.7	evm.model.CCMP1383_scf7180000595156.8	0.00348029	0.0714826	CCMP1383	P_glacialis	0.0486871	0.0743859	0.031069	P26182	Actin (EC 3.6.4.-)	5	5	0.000248498
2794	3	2	evm.model.CCMP1383_scf7180000595156.7	evm.model.CCMP1383_scf7180000595156.9	0.00231795	0.0883965	CCMP1383	P_glacialis	0.0262222	0.0743859	0.031069	P26182	Actin (EC 3.6.4.-)	5	5	0.000248498
2794	3	3	evm.model.CCMP1383_scf7180000595156.8	evm.model.CCMP1383_scf7180000595156.9	0.00115785	0.0632786	CCMP1383	P_glacialis	0.0182977	0.0743859	0.031069	P26182	Actin (EC 3.6.4.-)	5	5	0.000248498
2796	2	1	evm.model.CCMP1383_scf7180000595157.1	evm.model.CCMP1383_scf7180000595157.2	0.0293524	0.0205936	CCMP1383	P_glacialis	1.42532	0.0205936	1.42532	A0A813GUM6	Kazal-like domain-containing protein	8	35	NA
2797	2	1	evm.model.CCMP1383_scf7180000595163.2	evm.model.CCMP1383_scf7180000595163.3	0	0.00559182	CCMP1383	P_glacialis	0	0.00559182	0	P0DJ14	60S ribosomal protein L7a	1	1	NA
2798	2	1	evm.model.CCMP1383_scf7180000595165.4	evm.model.CCMP1383_scf7180000595165.6	3.17472	1.73601	CCMP1383	P_glacialis	1.82875	1.73601	1.82875	A0A813GQD8	Calmodulin	58	35	NA
2799	2	1	evm.model.CCMP1383_scf7180000595166.10	evm.model.CCMP1383_scf7180000595166.9	0.0300006	0.0440861	CCMP1383	P_glacialis	0.680499	0.0440861	0.680499	A0A813GUP3	ADP,ATP carrier protein	1	1	NA
2800	3	1	evm.model.CCMP1383_scf7180000595166.14	evm.model.CCMP1383_scf7180000595166.15	0	0.00898887	CCMP1383	P_glacialis	0	0.00880979	0.113734	A0A813GWJ3	Uncharacterized protein	1	1	0.0388063
2800	3	2	evm.model.CCMP1383_scf7180000595166.14	evm.model.CCMP1383_scf7180000595166.16	0	0.013524	CCMP1383	P_glacialis	0	0.00880979	0.113734	A0A813GWJ3	Uncharacterized protein	1	1	0.0388063
2800	3	3	evm.model.CCMP1383_scf7180000595166.15	evm.model.CCMP1383_scf7180000595166.16	0.0013363	0.00391646	CCMP1383	P_glacialis	0.341202	0.00880979	0.113734	A0A813GWJ3	Uncharacterized protein	1	1	0.0388063
2802	7	1	evm.model.CCMP1383_scf7180000595166.31	evm.model.CCMP1383_scf7180000595166.32	0.0105978	0.0015452	CCMP1383	P_glacialis	6.85851	0.0309397	2.6166	D0MYB4	Elongation factor 3 (EF-3) (EC 3.6.4.-) (Eukaryotic elongation factor 3) (eEF3)	22	1	NA
2802	7	2	evm.model.CCMP1383_scf7180000595166.31	evm.model.CCMP1383_scf7180000595166.33	0.0646139	0.00684448	CCMP1383	P_glacialis	9.4403	0.0309397	2.6166	D0MYB4	Elongation factor 3 (EF-3) (EC 3.6.4.-) (Eukaryotic elongation factor 3) (eEF3)	22	1	NA
2802	7	3	evm.model.CCMP1383_scf7180000595166.31	evm.model.CCMP1383_scf7180000595166.34	0.0290647	0.0635123	CCMP1383	P_glacialis	0.457624	0.0309397	2.6166	D0MYB4	Elongation factor 3 (EF-3) (EC 3.6.4.-) (Eukaryotic elongation factor 3) (eEF3)	22	2	NA
2802	7	4	evm.model.CCMP1383_scf7180000595166.31	evm.model.CCMP1383_scf7180000595166.35	0.00353201	0.0103728	CCMP1383	P_glacialis	0.340507	0.0309397	2.6166	D0MYB4	Elongation factor 3 (EF-3) (EC 3.6.4.-) (Eukaryotic elongation factor 3) (eEF3)	22	2	NA
2802	7	5	evm.model.CCMP1383_scf7180000595166.31	evm.model.CCMP1383_scf7180000595166.36	0.0646139	0.00684448	CCMP1383	P_glacialis	9.4403	0.0309397	2.6166	D0MYB4	Elongation factor 3 (EF-3) (EC 3.6.4.-) (Eukaryotic elongation factor 3) (eEF3)	22	1	NA
2802	7	6	evm.model.CCMP1383_scf7180000595166.31	evm.model.CCMP1383_scf7180000595166.37	0.0476959	0.0773607	CCMP1383	P_glacialis	0.616539	0.0309397	2.6166	D0MYB4	Elongation factor 3 (EF-3) (EC 3.6.4.-) (Eukaryotic elongation factor 3) (eEF3)	22	2	NA
2802	7	7	evm.model.CCMP1383_scf7180000595166.32	evm.model.CCMP1383_scf7180000595166.33	0.00420537	0.0146287	CCMP1383	P_glacialis	0.287475	0.0309397	2.6166	D0MYB4	Elongation factor 3 (EF-3) (EC 3.6.4.-) (Eukaryotic elongation factor 3) (eEF3)	1	1	NA
2802	7	8	evm.model.CCMP1383_scf7180000595166.32	evm.model.CCMP1383_scf7180000595166.34	0.0496244	0.0477375	CCMP1383	P_glacialis	1.03953	0.0309397	2.6166	D0MYB4	Elongation factor 3 (EF-3) (EC 3.6.4.-) (Eukaryotic elongation factor 3) (eEF3)	1	2	NA
2802	7	9	evm.model.CCMP1383_scf7180000595166.32	evm.model.CCMP1383_scf7180000595166.35	0.00276626	0	CCMP1383	P_glacialis	Inf	0.0309397	2.6166	D0MYB4	Elongation factor 3 (EF-3) (EC 3.6.4.-) (Eukaryotic elongation factor 3) (eEF3)	1	2	NA
2802	7	10	evm.model.CCMP1383_scf7180000595166.32	evm.model.CCMP1383_scf7180000595166.36	0.00420537	0.0146287	CCMP1383	P_glacialis	0.287475	0.0309397	2.6166	D0MYB4	Elongation factor 3 (EF-3) (EC 3.6.4.-) (Eukaryotic elongation factor 3) (eEF3)	1	1	NA
2802	7	11	evm.model.CCMP1383_scf7180000595166.32	evm.model.CCMP1383_scf7180000595166.37	0.0971236	0.074487	CCMP1383	P_glacialis	1.3039	0.0309397	2.6166	D0MYB4	Elongation factor 3 (EF-3) (EC 3.6.4.-) (Eukaryotic elongation factor 3) (eEF3)	1	2	NA
2802	7	12	evm.model.CCMP1383_scf7180000595166.33	evm.model.CCMP1383_scf7180000595166.34	0.0764452	0.0194089	CCMP1383	P_glacialis	3.93867	0.0309397	2.6166	D0MYB4	Elongation factor 3 (EF-3) (EC 3.6.4.-) (Eukaryotic elongation factor 3) (eEF3)	1	2	NA
2802	7	13	evm.model.CCMP1383_scf7180000595166.33	evm.model.CCMP1383_scf7180000595166.35	0.00399335	0.00696195	CCMP1383	P_glacialis	0.573597	0.0309397	2.6166	D0MYB4	Elongation factor 3 (EF-3) (EC 3.6.4.-) (Eukaryotic elongation factor 3) (eEF3)	1	2	NA
2802	7	14	evm.model.CCMP1383_scf7180000595166.33	evm.model.CCMP1383_scf7180000595166.36	0	0	CCMP1383	P_glacialis	NA	0.0309397	2.6166	D0MYB4	Elongation factor 3 (EF-3) (EC 3.6.4.-) (Eukaryotic elongation factor 3) (eEF3)	1	1	NA
2802	7	15	evm.model.CCMP1383_scf7180000595166.33	evm.model.CCMP1383_scf7180000595166.37	0.223755	0.0506376	CCMP1383	P_glacialis	4.41875	0.0309397	2.6166	D0MYB4	Elongation factor 3 (EF-3) (EC 3.6.4.-) (Eukaryotic elongation factor 3) (eEF3)	1	2	NA
2802	7	16	evm.model.CCMP1383_scf7180000595166.34	evm.model.CCMP1383_scf7180000595166.35	0.0270509	0.0729421	CCMP1383	P_glacialis	0.370855	0.0309397	2.6166	D0MYB4	Elongation factor 3 (EF-3) (EC 3.6.4.-) (Eukaryotic elongation factor 3) (eEF3)	2	2	NA
2802	7	17	evm.model.CCMP1383_scf7180000595166.34	evm.model.CCMP1383_scf7180000595166.36	0.0764452	0.0194089	CCMP1383	P_glacialis	3.93867	0.0309397	2.6166	D0MYB4	Elongation factor 3 (EF-3) (EC 3.6.4.-) (Eukaryotic elongation factor 3) (eEF3)	2	1	NA
2802	7	18	evm.model.CCMP1383_scf7180000595166.34	evm.model.CCMP1383_scf7180000595166.37	0.00878246	0.00925652	CCMP1383	P_glacialis	0.948787	0.0309397	2.6166	D0MYB4	Elongation factor 3 (EF-3) (EC 3.6.4.-) (Eukaryotic elongation factor 3) (eEF3)	2	2	NA
2802	7	19	evm.model.CCMP1383_scf7180000595166.35	evm.model.CCMP1383_scf7180000595166.36	0.00399335	0.00696195	CCMP1383	P_glacialis	0.573597	0.0309397	2.6166	D0MYB4	Elongation factor 3 (EF-3) (EC 3.6.4.-) (Eukaryotic elongation factor 3) (eEF3)	2	1	NA
2802	7	20	evm.model.CCMP1383_scf7180000595166.35	evm.model.CCMP1383_scf7180000595166.37	0.0441123	0.095557	CCMP1383	P_glacialis	0.461633	0.0309397	2.6166	D0MYB4	Elongation factor 3 (EF-3) (EC 3.6.4.-) (Eukaryotic elongation factor 3) (eEF3)	2	2	NA
2802	7	21	evm.model.CCMP1383_scf7180000595166.36	evm.model.CCMP1383_scf7180000595166.37	0.223755	0.0506376	CCMP1383	P_glacialis	4.41875	0.0309397	2.6166	D0MYB4	Elongation factor 3 (EF-3) (EC 3.6.4.-) (Eukaryotic elongation factor 3) (eEF3)	1	2	NA
2808	3	1	evm.model.CCMP1383_scf7180000595166.7	evm.model.CCMP1383_scf7180000595166.8	0.111027	0.0433675	CCMP1383	P_glacialis	2.56015	0.0269556	1.19358	A0A813GQN9	RSN1_7TM domain-containing protein	40	1	1.56723
2808	3	2	evm.model.CCMP1383_scf7180000595166.7	evm.model.CCMP1383_scf7180000595166.9	0.0179414	0.0195345	CCMP1383	P_glacialis	0.918449	0.0269556	1.19358	A0A813GQN9	RSN1_7TM domain-containing protein	40	1	1.56723
2808	3	3	evm.model.CCMP1383_scf7180000595166.8	evm.model.CCMP1383_scf7180000595166.9	0.00183486	0.0179649	CCMP1383	P_glacialis	0.102136	0.0269556	1.19358	A0A813GWT5	ADP,ATP carrier protein	1	1	1.56723
2810	2	1	evm.model.CCMP1383_scf7180000595174.7	evm.model.CCMP1383_scf7180000595174.8	0.00475186	0	CCMP1383	P_glacialis	Inf	0	NA	B6HV39	Methyltransferase adrK (EC 2.1.3.-) (Andrastin A biosynthesis cluster protein K)	3	3	NA
2811	2	1	evm.model.CCMP1383_scf7180000595194.4	evm.model.CCMP1383_scf7180000595194.5	0.0069109	0.258396	CCMP1383	P_glacialis	0.0267454	0.258396	0.0267454	Q85FP8	Photosystem I reaction center subunit XI (PSI subunit V) (PSI-L)	12	8	NA
2812	2	1	evm.model.CCMP1383_scf7180000595206.11	evm.model.CCMP1383_scf7180000595206.12	0.0265213	0.0838406	CCMP1383	P_glacialis	0.31633	0.0838406	0.31633	A0A813GV57	Ricin B-type lectin domain-containing protein	1	1	NA
2813	8	1	evm.model.CCMP1383_scf7180000595206.18	evm.model.CCMP1383_scf7180000595206.19	0.00381984	0.0483822	CCMP1383	P_glacialis	0.0789514	0.0449769	0.135817	P74615	Protein sll1483	1	1	NA
2813	8	2	evm.model.CCMP1383_scf7180000595206.18	evm.model.CCMP1383_scf7180000595206.22	0.00960013	0.0481878	CCMP1383	P_glacialis	0.199223	0.0449769	0.135817	P74615	Protein sll1483	1	1	NA
2813	8	3	evm.model.CCMP1383_scf7180000595206.18	evm.model.CCMP1383_scf7180000595206.23	0.00960013	0.0481878	CCMP1383	P_glacialis	0.199223	0.0449769	0.135817	P74615	Protein sll1483	1	1	NA
2813	8	4	evm.model.CCMP1383_scf7180000595206.18	evm.model.CCMP1383_scf7180000595206.24	0.00382532	0.0372087	CCMP1383	P_glacialis	0.102807	0.0449769	0.135817	P74615	Protein sll1483	1	1	NA
2813	8	5	evm.model.CCMP1383_scf7180000595206.18	evm.model.CCMP1383_scf7180000595206.25	0.00190114	0.0535942	CCMP1383	P_glacialis	0.0354729	0.0449769	0.135817	P74615	Protein sll1483	1	1	NA
2813	8	6	evm.model.CCMP1383_scf7180000595206.18	evm.model.CCMP1383_scf7180000595206.27	0.00771215	0.0427162	CCMP1383	P_glacialis	0.180544	0.0449769	0.135817	P74615	Protein sll1483	1	2	NA
2813	8	7	evm.model.CCMP1383_scf7180000595206.18	evm.model.CCMP1383_scf7180000595206.36	0.00586704	0.0265514	CCMP1383	P_glacialis	0.220969	0.0449769	0.135817	P74615	Protein sll1483	1	1	NA
2813	8	8	evm.model.CCMP1383_scf7180000595206.19	evm.model.CCMP1383_scf7180000595206.22	0.00958633	0.0539558	CCMP1383	P_glacialis	0.17767	0.0449769	0.135817	P74615	Protein sll1483	1	1	NA
2813	8	9	evm.model.CCMP1383_scf7180000595206.19	evm.model.CCMP1383_scf7180000595206.23	0.00958633	0.0539558	CCMP1383	P_glacialis	0.17767	0.0449769	0.135817	P74615	Protein sll1483	1	1	NA
2813	8	10	evm.model.CCMP1383_scf7180000595206.19	evm.model.CCMP1383_scf7180000595206.24	0.00381984	0.065229	CCMP1383	P_glacialis	0.0585605	0.0449769	0.135817	P74615	Protein sll1483	1	1	NA
2813	8	11	evm.model.CCMP1383_scf7180000595206.19	evm.model.CCMP1383_scf7180000595206.25	0.00574257	0.0939156	CCMP1383	P_glacialis	0.0611461	0.0449769	0.135817	P74615	Protein sll1483	1	1	NA
2813	8	12	evm.model.CCMP1383_scf7180000595206.19	evm.model.CCMP1383_scf7180000595206.27	0.00770101	0.0484256	CCMP1383	P_glacialis	0.159028	0.0449769	0.135817	P74615	Protein sll1483	1	2	NA
2813	8	13	evm.model.CCMP1383_scf7180000595206.19	evm.model.CCMP1383_scf7180000595206.36	0.00585845	0.0542978	CCMP1383	P_glacialis	0.107895	0.0449769	0.135817	P74615	Protein sll1483	1	1	NA
2813	8	14	evm.model.CCMP1383_scf7180000595206.22	evm.model.CCMP1383_scf7180000595206.23	0	0	CCMP1383	P_glacialis	NA	0.0449769	0.135817	P74615	Protein sll1483	1	1	NA
2813	8	15	evm.model.CCMP1383_scf7180000595206.22	evm.model.CCMP1383_scf7180000595206.24	0.00574532	0.0426782	CCMP1383	P_glacialis	0.13462	0.0449769	0.135817	P74615	Protein sll1483	1	1	NA
2813	8	16	evm.model.CCMP1383_scf7180000595206.22	evm.model.CCMP1383_scf7180000595206.25	0.00767761	0.0704489	CCMP1383	P_glacialis	0.108981	0.0449769	0.135817	P74615	Protein sll1483	1	1	NA
2813	8	17	evm.model.CCMP1383_scf7180000595206.22	evm.model.CCMP1383_scf7180000595206.27	0.00577667	0.0157348	CCMP1383	P_glacialis	0.367126	0.0449769	0.135817	P74615	Protein sll1483	1	2	NA
2813	8	18	evm.model.CCMP1383_scf7180000595206.22	evm.model.CCMP1383_scf7180000595206.36	0.00390626	0.0484909	CCMP1383	P_glacialis	0.0805566	0.0449769	0.135817	P74615	Protein sll1483	1	1	NA
2813	8	19	evm.model.CCMP1383_scf7180000595206.23	evm.model.CCMP1383_scf7180000595206.24	0.00574532	0.0426782	CCMP1383	P_glacialis	0.13462	0.0449769	0.135817	P74615	Protein sll1483	1	1	NA
2813	8	20	evm.model.CCMP1383_scf7180000595206.23	evm.model.CCMP1383_scf7180000595206.25	0.00767761	0.0704489	CCMP1383	P_glacialis	0.108981	0.0449769	0.135817	P74615	Protein sll1483	1	1	NA
2813	8	21	evm.model.CCMP1383_scf7180000595206.23	evm.model.CCMP1383_scf7180000595206.27	0.00577667	0.0157348	CCMP1383	P_glacialis	0.367126	0.0449769	0.135817	P74615	Protein sll1483	1	2	NA
2813	8	22	evm.model.CCMP1383_scf7180000595206.23	evm.model.CCMP1383_scf7180000595206.36	0.00390626	0.0484909	CCMP1383	P_glacialis	0.0805566	0.0449769	0.135817	P74615	Protein sll1483	1	1	NA
2813	8	23	evm.model.CCMP1383_scf7180000595206.24	evm.model.CCMP1383_scf7180000595206.25	0.00191205	0.0263185	CCMP1383	P_glacialis	0.0726503	0.0449769	0.135817	P74615	Protein sll1483	1	1	NA
2813	8	24	evm.model.CCMP1383_scf7180000595206.24	evm.model.CCMP1383_scf7180000595206.27	0.00384616	0.0372417	CCMP1383	P_glacialis	0.103276	0.0449769	0.135817	P74615	Protein sll1483	1	2	NA
2813	8	25	evm.model.CCMP1383_scf7180000595206.24	evm.model.CCMP1383_scf7180000595206.36	0.00195059	0.0158178	CCMP1383	P_glacialis	0.123316	0.0449769	0.135817	P74615	Protein sll1483	1	1	NA
2813	8	26	evm.model.CCMP1383_scf7180000595206.25	evm.model.CCMP1383_scf7180000595206.27	0.00578223	0.0648468	CCMP1383	P_glacialis	0.0891675	0.0449769	0.135817	P74615	Protein sll1483	1	2	NA
2813	8	27	evm.model.CCMP1383_scf7180000595206.25	evm.model.CCMP1383_scf7180000595206.36	0.00391008	0.0428305	CCMP1383	P_glacialis	0.0912918	0.0449769	0.135817	P74615	Protein sll1483	1	1	NA
2813	8	28	evm.model.CCMP1383_scf7180000595206.27	evm.model.CCMP1383_scf7180000595206.36	0.00196143	0.042984	CCMP1383	P_glacialis	0.0456315	0.0449769	0.135817	P74615	Protein sll1483	2	1	NA
2820	2	1	evm.model.CCMP1383_scf7180000595206.28	evm.model.CCMP1383_scf7180000595206.29	0.00574349	0.0318069	CCMP1383	P_glacialis	0.180574	0.0318069	0.180574	P74615	Protein sll1483	1	1	NA
2821	2	1	evm.model.CCMP1383_scf7180000595206.28	evm.model.CCMP1383_scf7180000595206.38	0.0115073	0.094438	CCMP1383	P_glacialis	0.121851	0.094438	0.121851	P74615	Protein sll1483	1	1	NA
2822	2	1	evm.model.CCMP1383_scf7180000595206.34	evm.model.CCMP1383_scf7180000595206.35	0.00675554	0.00342809	CCMP1383	P_glacialis	1.97064	0.00342809	1.97064	A0A813GWQ1	PAS domain-containing protein	26	9	NA
2823	3	1	evm.model.CCMP1383_scf7180000595206.36	evm.model.CCMP1383_scf7180000595206.37	0.00983137	0.0545447	CCMP1383	P_glacialis	0.180244	0.0546962	0.113549	P74615	Protein sll1483	1	1	0.00377312
2823	3	2	evm.model.CCMP1383_scf7180000595206.36	evm.model.CCMP1383_scf7180000595206.38	0.00781639	0.0773098	CCMP1383	P_glacialis	0.101105	0.0546962	0.113549	P74615	Protein sll1483	1	1	0.00377312
2823	3	3	evm.model.CCMP1383_scf7180000595206.37	evm.model.CCMP1383_scf7180000595206.38	0.00191144	0.0322341	CCMP1383	P_glacialis	0.0592985	0.0546962	0.113549	P74615	Protein sll1483	1	1	0.00377312
2825	2	1	evm.model.CCMP1383_scf7180000595214.3	evm.model.CCMP1383_scf7180000595214.4	0.102684	0.119846	CCMP1383	P_glacialis	0.8568	0.119846	0.8568	A0A813JPL3	SRP_SPB domain-containing protein	1	1	NA
2826	2	1	evm.model.CCMP1383_scf7180000595225.2	evm.model.CCMP1383_scf7180000595225.7	0.122551	0.120607	CCMP1383	P_glacialis	1.01612	0.120607	1.01612	A0A813GUS1	ABC transmembrane type-1 domain-containing protein	14	24	NA
2827	2	1	evm.model.CCMP1383_scf7180000595235.10	evm.model.CCMP1383_scf7180000595235.11	0.679604	1.50111	CCMP1383	P_glacialis	0.452734	1.50111	0.452734	A0A813GVA8	PDZ domain-containing protein	11	6	NA
2828	2	1	evm.model.CCMP1383_scf7180000595238.1	evm.model.CCMP1383_scf7180000595238.2	0.0693006	0.254564	CCMP1383	P_glacialis	0.272233	0.254564	0.272233	A0A813GSZ3	Hypothetical protein	2	1	NA
2829	2	1	evm.model.CCMP1383_scf7180000595238.10	evm.model.CCMP1383_scf7180000595238.9	0.149187	0.256245	CCMP1383	P_glacialis	0.582205	0.256245	0.582205	A0A813GS46	PseudoU_synth_2 domain-containing protein	21	2	NA
2830	4	1	evm.model.CCMP1383_scf7180000595238.5	evm.model.CCMP1383_scf7180000595238.7	0.105294	0.161541	CCMP1383	P_glacialis	0.651808	0.296177	0.422367	A0A813GRU9	PseudoU_synth_2 domain-containing protein	1	1	0.014949
2830	4	2	evm.model.CCMP1383_scf7180000595238.5	evm.model.CCMP1383_scf7180000595238.8	0.0883037	0.249077	CCMP1383	P_glacialis	0.354524	0.296177	0.422367	A0A813GRU9	PseudoU_synth_2 domain-containing protein	1	1	0.014949
2830	4	3	evm.model.CCMP1383_scf7180000595238.5	evm.model.CCMP1383_scf7180000595238.9	0.108434	0.270238	CCMP1383	P_glacialis	0.401253	0.296177	0.422367	A0A813GRU9	PseudoU_synth_2 domain-containing protein	1	2	0.014949
2830	4	4	evm.model.CCMP1383_scf7180000595238.7	evm.model.CCMP1383_scf7180000595238.8	0.124569	0.300809	CCMP1383	P_glacialis	0.414113	0.296177	0.422367	A0A813GG34	PseudoU_synth_2 domain-containing protein	1	1	0.014949
2830	4	5	evm.model.CCMP1383_scf7180000595238.7	evm.model.CCMP1383_scf7180000595238.9	0.174326	0.596894	CCMP1383	P_glacialis	0.292054	0.296177	0.422367	A0A813GG34	PseudoU_synth_2 domain-containing protein	1	2	0.014949
2830	4	6	evm.model.CCMP1383_scf7180000595238.8	evm.model.CCMP1383_scf7180000595238.9	0.083461	0.198506	CCMP1383	P_glacialis	0.420446	0.296177	0.422367	A0A813GWX4	PseudoU_synth_2 domain-containing protein	1	2	0.014949
2833	2	1	evm.model.CCMP1383_scf7180000595245.3	evm.model.CCMP1383_scf7180000595245.4	0.0415685	0.0281838	CCMP1383	P_glacialis	1.47491	0.0281838	1.47491	A0A813GRW8	Uncharacterized protein	1	1	NA
2834	2	1	evm.model.CCMP1383_scf7180000595261.1	evm.model.CCMP1383_scf7180000595261.2	0.0682021	0.0912395	CCMP1383	P_glacialis	0.747506	0.0912395	0.747506	A0A813GWZ4	Transmembrane protein	1	1	NA
2835	2	1	evm.model.CCMP1383_scf7180000595274.5	evm.model.CCMP1383_scf7180000595274.7	0.00545953	0.0152677	CCMP1383	P_glacialis	0.357587	0.0152677	0.357587	A0A813GX62	F5/8 type C domain-containing protein	1	1	NA
2836	2	1	evm.model.CCMP1383_scf7180000595275.10	evm.model.CCMP1383_scf7180000595275.9	0.00533178	0.00441178	CCMP1383	P_glacialis	1.20853	0.00441178	1.20853	A0A813GX85	EF-hand domain-containing protein	1	1	NA
2837	6	1	evm.model.CCMP1383_scf7180000595275.4	evm.model.CCMP1383_scf7180000595275.5	0.00527939	0	CCMP1383	P_glacialis	Inf	0	NA	A0A813GS73	Phosphate transporter	1	1	NA
2837	6	2	evm.model.CCMP1383_scf7180000595275.4	evm.model.CCMP1383_scf7180000595275.6	0.00146359	0	CCMP1383	P_glacialis	Inf	0	NA	A0A813GS73	Phosphate transporter	1	1	NA
2837	6	3	evm.model.CCMP1383_scf7180000595275.4	evm.model.CCMP1383_scf7180000595275.7	0.00153945	0	CCMP1383	P_glacialis	Inf	0	NA	A0A813GS73	Phosphate transporter	1	1	NA
2837	6	4	evm.model.CCMP1383_scf7180000595275.4	evm.model.CCMP1383_scf7180000595275.8	0	0	CCMP1383	P_glacialis	NA	0	NA	A0A813GS73	Phosphate transporter	1	1	NA
2837	6	5	evm.model.CCMP1383_scf7180000595275.4	evm.model.CCMP1383_scf7180000595275.9	0.00129324	0	CCMP1383	P_glacialis	Inf	0	NA	A0A813GS73	Phosphate transporter	1	1	NA
2837	6	6	evm.model.CCMP1383_scf7180000595275.5	evm.model.CCMP1383_scf7180000595275.6	0.00354192	0	CCMP1383	P_glacialis	Inf	0	NA	A0A813GX76	Phosphate transporter	1	1	NA
2837	6	7	evm.model.CCMP1383_scf7180000595275.5	evm.model.CCMP1383_scf7180000595275.7	0.0116113	0	CCMP1383	P_glacialis	Inf	0	NA	A0A813GX76	Phosphate transporter	1	1	NA
2837	6	8	evm.model.CCMP1383_scf7180000595275.5	evm.model.CCMP1383_scf7180000595275.8	0.00577759	0	CCMP1383	P_glacialis	Inf	0	NA	A0A813GX76	Phosphate transporter	1	1	NA
2837	6	9	evm.model.CCMP1383_scf7180000595275.5	evm.model.CCMP1383_scf7180000595275.9	0.00741662	0	CCMP1383	P_glacialis	Inf	0	NA	A0A813GX76	Phosphate transporter	1	1	NA
2837	6	10	evm.model.CCMP1383_scf7180000595275.6	evm.model.CCMP1383_scf7180000595275.7	0.00300263	0	CCMP1383	P_glacialis	Inf	0	NA	A0A813GS73	Phosphate transporter	1	1	NA
2837	6	11	evm.model.CCMP1383_scf7180000595275.6	evm.model.CCMP1383_scf7180000595275.8	0.00149944	0	CCMP1383	P_glacialis	Inf	0	NA	A0A813GS73	Phosphate transporter	1	1	NA
2837	6	12	evm.model.CCMP1383_scf7180000595275.6	evm.model.CCMP1383_scf7180000595275.9	0.00261952	0	CCMP1383	P_glacialis	Inf	0	NA	A0A813GS73	Phosphate transporter	1	1	NA
2837	6	13	evm.model.CCMP1383_scf7180000595275.7	evm.model.CCMP1383_scf7180000595275.8	0.00141961	0	CCMP1383	P_glacialis	Inf	0	NA	A0A813GX65	Phosphate transporter	1	1	NA
2837	6	14	evm.model.CCMP1383_scf7180000595275.7	evm.model.CCMP1383_scf7180000595275.9	0.00264521	0	CCMP1383	P_glacialis	Inf	0	NA	A0A813GX65	Phosphate transporter	1	1	NA
2837	6	15	evm.model.CCMP1383_scf7180000595275.8	evm.model.CCMP1383_scf7180000595275.9	0.00132115	0	CCMP1383	P_glacialis	Inf	0	NA	A0A813GS73	Phosphate transporter	1	1	NA
2842	4	1	evm.model.CCMP1383_scf7180000595284.4	evm.model.CCMP1383_scf7180000595284.5	0.00431656	0.0126585	CCMP1383	P_glacialis	0.341	0.044913	0.250628	P80484	Peridinin-chlorophyll a-binding protein 1, chloroplastic (PCP)	1	1	0.00543717
2842	4	2	evm.model.CCMP1383_scf7180000595284.4	evm.model.CCMP1383_scf7180000595284.6	0.015315	0.0510021	CCMP1383	P_glacialis	0.300282	0.044913	0.250628	P80484	Peridinin-chlorophyll a-binding protein 1, chloroplastic (PCP)	1	1	0.00543717
2842	4	3	evm.model.CCMP1383_scf7180000595284.4	evm.model.CCMP1383_scf7180000595284.7	0.0064912	0.0385111	CCMP1383	P_glacialis	0.168554	0.044913	0.250628	P80484	Peridinin-chlorophyll a-binding protein 1, chloroplastic (PCP)	1	1	0.00543717
2842	4	4	evm.model.CCMP1383_scf7180000595284.5	evm.model.CCMP1383_scf7180000595284.6	0.0153094	0.0510564	CCMP1383	P_glacialis	0.299854	0.044913	0.250628	P80484	Peridinin-chlorophyll a-binding protein 1, chloroplastic (PCP)	1	1	0.00543717
2842	4	5	evm.model.CCMP1383_scf7180000595284.5	evm.model.CCMP1383_scf7180000595284.7	0.00648886	0.0385524	CCMP1383	P_glacialis	0.168313	0.044913	0.250628	P80484	Peridinin-chlorophyll a-binding protein 1, chloroplastic (PCP)	1	1	0.00543717
2842	4	6	evm.model.CCMP1383_scf7180000595284.6	evm.model.CCMP1383_scf7180000595284.7	0.0175415	0.0776974	CCMP1383	P_glacialis	0.225766	0.044913	0.250628	P51874	Peridinin-chlorophyll a-binding protein, chloroplastic (PCP)	1	1	0.00543717
2845	2	1	evm.model.CCMP1383_scf7180000595288.6	evm.model.CCMP1383_scf7180000595288.7	0.0405504	0.0549985	CCMP1383	P_glacialis	0.737301	0.0549985	0.737301	A0A813GXD3	Phosphate transporter	1	1	NA
2846	2	1	evm.model.CCMP1383_scf7180000595302.4	evm.model.CCMP1383_scf7180000595302.5	0.0985946	0.101261	CCMP1383	P_glacialis	0.973669	0.101261	0.973669	A0A813GXF8	DUF1992 domain-containing protein	1	1	NA
2847	6	1	evm.model.CCMP1383_scf7180000595309.4	evm.model.CCMP1383_scf7180000595309.5	0.00248653	0.0352629	CCMP1383	P_glacialis	0.0705142	0.0188284	0.342078	A0A813GXI1	MFS domain-containing protein	1	1	NA
2847	6	2	evm.model.CCMP1383_scf7180000595309.4	evm.model.CCMP1383_scf7180000595309.6	0.00357782	0.0105543	CCMP1383	P_glacialis	0.338993	0.0188284	0.342078	A0A813GXI1	MFS domain-containing protein	1	2	NA
2847	6	3	evm.model.CCMP1383_scf7180000595309.4	evm.model.CCMP1383_scf7180000595309.7	0.00244275	0.0132344	CCMP1383	P_glacialis	0.184576	0.0188284	0.342078	A0A813GXI1	MFS domain-containing protein	1	1	NA
2847	6	4	evm.model.CCMP1383_scf7180000595309.4	evm.model.CCMP1383_scf7180000595309.8	0.00122113	0.0165524	CCMP1383	P_glacialis	0.0737734	0.0188284	0.342078	A0A813GXI1	MFS domain-containing protein	1	1	NA
2847	6	5	evm.model.CCMP1383_scf7180000595309.4	evm.model.CCMP1383_scf7180000595309.9	0.00253058	0.0126719	CCMP1383	P_glacialis	0.1997	0.0188284	0.342078	A0A813GXI1	MFS domain-containing protein	1	1	NA
2847	6	6	evm.model.CCMP1383_scf7180000595309.5	evm.model.CCMP1383_scf7180000595309.6	0.00432902	0.0126407	CCMP1383	P_glacialis	0.342465	0.0188284	0.342078	A0A813GXH4	MFS domain-containing protein	1	2	NA
2847	6	7	evm.model.CCMP1383_scf7180000595309.5	evm.model.CCMP1383_scf7180000595309.7	0.00474723	0.0377164	CCMP1383	P_glacialis	0.125866	0.0188284	0.342078	A0A813GXH4	MFS domain-containing protein	1	1	NA
2847	6	8	evm.model.CCMP1383_scf7180000595309.5	evm.model.CCMP1383_scf7180000595309.8	0.00379718	0.0436275	CCMP1383	P_glacialis	0.0870363	0.0188284	0.342078	A0A813GXH4	MFS domain-containing protein	1	1	NA
2847	6	9	evm.model.CCMP1383_scf7180000595309.5	evm.model.CCMP1383_scf7180000595309.9	0.00516279	0.0391697	CCMP1383	P_glacialis	0.131806	0.0188284	0.342078	A0A813GXH4	MFS domain-containing protein	1	1	NA
2847	6	10	evm.model.CCMP1383_scf7180000595309.6	evm.model.CCMP1383_scf7180000595309.7	0.00817168	0	CCMP1383	P_glacialis	Inf	0.0188284	0.342078	Q9LPV5	High affinity nitrate transporter 2.5 (AtNRT2:5)	2	1	NA
2847	6	11	evm.model.CCMP1383_scf7180000595309.6	evm.model.CCMP1383_scf7180000595309.8	0.00408303	0.0044494	CCMP1383	P_glacialis	0.917659	0.0188284	0.342078	Q9LPV5	High affinity nitrate transporter 2.5 (AtNRT2:5)	2	1	NA
2847	6	12	evm.model.CCMP1383_scf7180000595309.6	evm.model.CCMP1383_scf7180000595309.9	0.00864563	0.00420758	CCMP1383	P_glacialis	2.05477	0.0188284	0.342078	Q9LPV5	High affinity nitrate transporter 2.5 (AtNRT2:5)	2	1	NA
2847	6	13	evm.model.CCMP1383_scf7180000595309.7	evm.model.CCMP1383_scf7180000595309.8	0.000934725	0.0178846	CCMP1383	P_glacialis	0.0522642	0.0188284	0.342078	A0A813GXH9	MFS domain-containing protein	1	1	NA
2847	6	14	evm.model.CCMP1383_scf7180000595309.7	evm.model.CCMP1383_scf7180000595309.9	0.00192077	0.011437	CCMP1383	P_glacialis	0.167944	0.0188284	0.342078	A0A813GXH9	MFS domain-containing protein	1	1	NA
2847	6	15	evm.model.CCMP1383_scf7180000595309.8	evm.model.CCMP1383_scf7180000595309.9	0.000960231	0.0230179	CCMP1383	P_glacialis	0.0417168	0.0188284	0.342078	A0A813GXJ6	MFS domain-containing protein	1	1	NA
2852	3	1	evm.model.CCMP1383_scf7180000595324.2	evm.model.CCMP1383_scf7180000595324.3	0.0352945	0.0962969	CCMP1383	P_glacialis	0.366518	0.093934	0.419536	Q9M7R0	Calcium-binding allergen Ole e 8 (PCA18/PCA23) (allergen Ole e 8)	2	2	0.0149305
2852	3	2	evm.model.CCMP1383_scf7180000595324.2	evm.model.CCMP1383_scf7180000595324.4	0.0378962	0.113867	CCMP1383	P_glacialis	0.33281	0.093934	0.419536	Q9M7R0	Calcium-binding allergen Ole e 8 (PCA18/PCA23) (allergen Ole e 8)	2	2	0.0149305
2852	3	3	evm.model.CCMP1383_scf7180000595324.3	evm.model.CCMP1383_scf7180000595324.4	0.0400657	0.0716379	CCMP1383	P_glacialis	0.559281	0.093934	0.419536	Q9M7R0	Calcium-binding allergen Ole e 8 (PCA18/PCA23) (allergen Ole e 8)	2	2	0.0149305
2854	2	1	evm.model.CCMP1383_scf7180000595328.10	evm.model.CCMP1383_scf7180000595328.9	0.191909	1.37123	CCMP1383	P_glacialis	0.139954	1.37123	0.139954	P29763	60S acidic ribosomal protein P1	11	1	NA
2855	2	1	evm.model.CCMP1383_scf7180000595330.10	evm.model.CCMP1383_scf7180000595330.9	0.002169	0.0873125	CCMP1383	P_glacialis	0.0248418	0.0873125	0.0248418	Q54MZ3	Anaphase-promoting complex subunit cdc20	1	2	NA
2856	2	1	evm.model.CCMP1383_scf7180000595330.22	evm.model.CCMP1383_scf7180000595330.23	0	0.0237018	CCMP1383	P_glacialis	0	0.0237018	0	A0A813FRQ6	NADH dehydrogenase [ubiquinone] 1 beta subcomplex subunit 7	2	1	NA
2857	2	1	evm.model.CCMP1383_scf7180000595330.29	evm.model.CCMP1383_scf7180000595330.30	0	0	CCMP1383	P_glacialis	NA	0	NA	A0A813GXP8	Ricin B-type lectin domain-containing protein	1	1	NA
2858	3	1	evm.model.CCMP1383_scf7180000595344.1	evm.model.CCMP1383_scf7180000595344.2	0	0.00312501	CCMP1383	P_glacialis	0	0.00208334	0	P41351	Tubulin alpha chain (EC 3.6.5.-) (Alpha-tubulin) [Cleaved into: Detyrosinated tubulin alpha chain]	3	3	NA
2858	3	2	evm.model.CCMP1383_scf7180000595344.1	evm.model.CCMP1383_scf7180000595344.3	0	0.00312501	CCMP1383	P_glacialis	0	0.00208334	0	P41351	Tubulin alpha chain (EC 3.6.5.-) (Alpha-tubulin) [Cleaved into: Detyrosinated tubulin alpha chain]	3	3	NA
2858	3	3	evm.model.CCMP1383_scf7180000595344.2	evm.model.CCMP1383_scf7180000595344.3	0	0	CCMP1383	P_glacialis	NA	0.00208334	0	P41351	Tubulin alpha chain (EC 3.6.5.-) (Alpha-tubulin) [Cleaved into: Detyrosinated tubulin alpha chain]	3	3	NA
2860	3	1	evm.model.CCMP1383_scf7180000595350.2	evm.model.CCMP1383_scf7180000595350.3	0.00663966	0.0103331	CCMP1383	P_glacialis	0.642561	0.128635	0.744924	A0A813GXU7	Bidirectional sugar transporter SWEET	1	1	0.00786346
2860	3	2	evm.model.CCMP1383_scf7180000595350.2	evm.model.CCMP1383_scf7180000595350.4	0.150851	0.190015	CCMP1383	P_glacialis	0.793888	0.128635	0.744924	A0A813GXU7	Bidirectional sugar transporter SWEET	1	1	0.00786346
2860	3	3	evm.model.CCMP1383_scf7180000595350.3	evm.model.CCMP1383_scf7180000595350.4	0.148134	0.185556	CCMP1383	P_glacialis	0.798322	0.128635	0.744924	A0A813GXZ1	Bidirectional sugar transporter SWEET	1	1	0.00786346
2862	3	1	evm.model.CCMP1383_scf7180000595355.1	evm.model.CCMP1383_scf7180000595355.2	0.0811854	0.202375	CCMP1383	P_glacialis	0.401163	0.3188	0.505522	A0A813GXZ0	RanBP2-type domain-containing protein	3	3	0.0205687
2862	3	2	evm.model.CCMP1383_scf7180000595355.1	evm.model.CCMP1383_scf7180000595355.3	0.217585	0.487481	CCMP1383	P_glacialis	0.446345	0.3188	0.505522	A0A813GXZ0	RanBP2-type domain-containing protein	3	2	0.0205687
2862	3	3	evm.model.CCMP1383_scf7180000595355.2	evm.model.CCMP1383_scf7180000595355.3	0.178334	0.266544	CCMP1383	P_glacialis	0.66906	0.3188	0.505522	A0A813GXZ7	RanBP2-type domain-containing protein	3	2	0.0205687
2864	3	1	evm.model.CCMP1383_scf7180000595355.7	evm.model.CCMP1383_scf7180000595355.8	0.219766	0.453353	CCMP1383	P_glacialis	0.484756	0.371522	0.437036	A0A813GXY8	RanBP2-type domain-containing protein	5	4	0.00616552
2864	3	2	evm.model.CCMP1383_scf7180000595355.7	evm.model.CCMP1383_scf7180000595355.9	0.210823	0.439268	CCMP1383	P_glacialis	0.479941	0.371522	0.437036	A0A813GXY8	RanBP2-type domain-containing protein	5	3	0.00616552
2864	3	3	evm.model.CCMP1383_scf7180000595355.8	evm.model.CCMP1383_scf7180000595355.9	0.0768839	0.221945	CCMP1383	P_glacialis	0.34641	0.371522	0.437036	A0A813GY26	RanBP2-type domain-containing protein	4	3	0.00616552
2866	2	1	evm.model.CCMP1383_scf7180000595374.10	evm.model.CCMP1383_scf7180000595374.8	0	0	CCMP1383	P_glacialis	NA	0	NA	Q76CE6	Ice-binding protein K3-B1 (Antifreeze protein 6) (AFP6) (TAFP-2) (TisAFP6)	1	1	NA
2867	2	1	evm.model.CCMP1383_scf7180000595375.10	evm.model.CCMP1383_scf7180000595375.11	0.0352488	0.0472804	CCMP1383	P_glacialis	0.745526	0.0472804	0.745526	A0A813GY40	Hypothetical protein	1	1	NA
2868	2	1	evm.model.CCMP1383_scf7180000595375.10	evm.model.CCMP1383_scf7180000595375.9	0.0437282	0.0529729	CCMP1383	P_glacialis	0.825483	0.0529729	0.825483	A0A813GY40	Hypothetical protein	1	1	NA
2869	7	1	evm.model.CCMP1383_scf7180000595375.11	evm.model.CCMP1383_scf7180000595375.12	0.0189491	0.0343531	CCMP1383	P_glacialis	0.5516	0.184308	0.673505	A0A813GY83	Hypothetical protein	1	1	0.0697699
2869	7	2	evm.model.CCMP1383_scf7180000595375.11	evm.model.CCMP1383_scf7180000595375.13	0.0401185	0.101701	CCMP1383	P_glacialis	0.394476	0.184308	0.673505	A0A813GY83	Hypothetical protein	1	1	0.0697699
2869	7	3	evm.model.CCMP1383_scf7180000595375.11	evm.model.CCMP1383_scf7180000595375.14	0.0506899	0.127192	CCMP1383	P_glacialis	0.39853	0.184308	0.673505	A0A813GY83	Hypothetical protein	1	1	0.0697699
2869	7	4	evm.model.CCMP1383_scf7180000595375.11	evm.model.CCMP1383_scf7180000595375.15	0.0647135	0.0940478	CCMP1383	P_glacialis	0.688092	0.184308	0.673505	A0A813GY83	Hypothetical protein	1	1	0.0697699
2869	7	5	evm.model.CCMP1383_scf7180000595375.11	evm.model.CCMP1383_scf7180000595375.18	0.226805	0.238002	CCMP1383	P_glacialis	0.952953	0.184308	0.673505	A0A813GY83	Hypothetical protein	1	1	0.0697699
2869	7	6	evm.model.CCMP1383_scf7180000595375.11	evm.model.CCMP1383_scf7180000595375.19	0.167884	0.26585	CCMP1383	P_glacialis	0.631501	0.184308	0.673505	A0A813GY83	Hypothetical protein	1	3	0.0697699
2869	7	7	evm.model.CCMP1383_scf7180000595375.12	evm.model.CCMP1383_scf7180000595375.13	0.0361908	0.096307	CCMP1383	P_glacialis	0.375786	0.184308	0.673505	A0A813GY53	Hypothetical protein	1	1	0.0697699
2869	7	8	evm.model.CCMP1383_scf7180000595375.12	evm.model.CCMP1383_scf7180000595375.14	0.0479757	0.116522	CCMP1383	P_glacialis	0.411732	0.184308	0.673505	A0A813GY53	Hypothetical protein	1	1	0.0697699
2869	7	9	evm.model.CCMP1383_scf7180000595375.12	evm.model.CCMP1383_scf7180000595375.15	0.0615499	0.0933847	CCMP1383	P_glacialis	0.6591	0.184308	0.673505	A0A813GY53	Hypothetical protein	1	1	0.0697699
2869	7	10	evm.model.CCMP1383_scf7180000595375.12	evm.model.CCMP1383_scf7180000595375.18	0.232543	0.235646	CCMP1383	P_glacialis	0.986832	0.184308	0.673505	A0A813GY53	Hypothetical protein	1	1	0.0697699
2869	7	11	evm.model.CCMP1383_scf7180000595375.12	evm.model.CCMP1383_scf7180000595375.19	0.172363	0.263766	CCMP1383	P_glacialis	0.653469	0.184308	0.673505	A0A813GY53	Hypothetical protein	1	3	0.0697699
2869	7	12	evm.model.CCMP1383_scf7180000595375.13	evm.model.CCMP1383_scf7180000595375.14	0.0356277	0.0866138	CCMP1383	P_glacialis	0.41134	0.184308	0.673505	A0A813GY67	C3H1-type domain-containing protein	1	1	0.0697699
2869	7	13	evm.model.CCMP1383_scf7180000595375.13	evm.model.CCMP1383_scf7180000595375.15	0.0582101	0.147477	CCMP1383	P_glacialis	0.394707	0.184308	0.673505	A0A813GY67	C3H1-type domain-containing protein	1	1	0.0697699
2869	7	14	evm.model.CCMP1383_scf7180000595375.13	evm.model.CCMP1383_scf7180000595375.18	0.252821	0.24482	CCMP1383	P_glacialis	1.03268	0.184308	0.673505	A0A813GY67	C3H1-type domain-containing protein	1	1	0.0697699
2869	7	15	evm.model.CCMP1383_scf7180000595375.13	evm.model.CCMP1383_scf7180000595375.19	0.168055	0.301559	CCMP1383	P_glacialis	0.557287	0.184308	0.673505	A0A813GY67	C3H1-type domain-containing protein	1	3	0.0697699
2869	7	16	evm.model.CCMP1383_scf7180000595375.14	evm.model.CCMP1383_scf7180000595375.15	0.0549495	0.104808	CCMP1383	P_glacialis	0.524285	0.184308	0.673505	A0A813GY50	C3H1-type domain-containing protein	1	1	0.0697699
2869	7	17	evm.model.CCMP1383_scf7180000595375.14	evm.model.CCMP1383_scf7180000595375.18	0.221871	0.237684	CCMP1383	P_glacialis	0.933471	0.184308	0.673505	A0A813GY50	C3H1-type domain-containing protein	1	1	0.0697699
2869	7	18	evm.model.CCMP1383_scf7180000595375.14	evm.model.CCMP1383_scf7180000595375.19	0.166244	0.285065	CCMP1383	P_glacialis	0.583179	0.184308	0.673505	A0A813GY50	C3H1-type domain-containing protein	1	3	0.0697699
2869	7	19	evm.model.CCMP1383_scf7180000595375.15	evm.model.CCMP1383_scf7180000595375.18	0.273645	0.229346	CCMP1383	P_glacialis	1.19315	0.184308	0.673505	A0A813GY69	C3H1-type domain-containing protein	1	1	0.0697699
2869	7	20	evm.model.CCMP1383_scf7180000595375.15	evm.model.CCMP1383_scf7180000595375.19	0.164437	0.251975	CCMP1383	P_glacialis	0.652594	0.184308	0.673505	A0A813GY69	C3H1-type domain-containing protein	1	3	0.0697699
2869	7	21	evm.model.CCMP1383_scf7180000595375.18	evm.model.CCMP1383_scf7180000595375.19	0.363659	0.314357	CCMP1383	P_glacialis	1.15683	0.184308	0.673505	A0A813GY60	C3H1-type domain-containing protein	1	3	0.0697699
2875	5	1	evm.model.CCMP1383_scf7180000595375.5	evm.model.CCMP1383_scf7180000595375.6	0.1227	0.0723452	CCMP1383	P_glacialis	1.69604	0.0711874	0.879828	A0A813GY54	C3H1-type domain-containing protein	1	1	0.129067
2875	5	2	evm.model.CCMP1383_scf7180000595375.5	evm.model.CCMP1383_scf7180000595375.7	0.0713363	0.095182	CCMP1383	P_glacialis	0.749473	0.0711874	0.879828	A0A813GY54	C3H1-type domain-containing protein	1	1	0.129067
2875	5	3	evm.model.CCMP1383_scf7180000595375.5	evm.model.CCMP1383_scf7180000595375.8	0.0668458	0.0899428	CCMP1383	P_glacialis	0.743204	0.0711874	0.879828	A0A813GY54	C3H1-type domain-containing protein	1	1	0.129067
2875	5	4	evm.model.CCMP1383_scf7180000595375.5	evm.model.CCMP1383_scf7180000595375.9	0.0787896	0.0987048	CCMP1383	P_glacialis	0.798234	0.0711874	0.879828	A0A813GY54	C3H1-type domain-containing protein	1	1	0.129067
2875	5	5	evm.model.CCMP1383_scf7180000595375.6	evm.model.CCMP1383_scf7180000595375.7	0.0515394	0.067788	CCMP1383	P_glacialis	0.760303	0.0711874	0.879828	A0A813GY52	C3H1-type domain-containing protein	1	1	0.129067
2875	5	6	evm.model.CCMP1383_scf7180000595375.6	evm.model.CCMP1383_scf7180000595375.8	0.0517359	0.0857727	CCMP1383	P_glacialis	0.603175	0.0711874	0.879828	A0A813GY52	C3H1-type domain-containing protein	1	1	0.129067
2875	5	7	evm.model.CCMP1383_scf7180000595375.6	evm.model.CCMP1383_scf7180000595375.9	0.0475124	0.0595847	CCMP1383	P_glacialis	0.797393	0.0711874	0.879828	A0A813GY52	C3H1-type domain-containing protein	1	1	0.129067
2875	5	8	evm.model.CCMP1383_scf7180000595375.7	evm.model.CCMP1383_scf7180000595375.8	0.0384557	0.0699961	CCMP1383	P_glacialis	0.549398	0.0711874	0.879828	A0A813GY89	C3H1-type domain-containing protein	1	1	0.129067
2875	5	9	evm.model.CCMP1383_scf7180000595375.7	evm.model.CCMP1383_scf7180000595375.9	0.0348683	0.0468699	CCMP1383	P_glacialis	0.743937	0.0711874	0.879828	A0A813GY89	C3H1-type domain-containing protein	1	1	0.129067
2875	5	10	evm.model.CCMP1383_scf7180000595375.8	evm.model.CCMP1383_scf7180000595375.9	0.034861	0.0256874	CCMP1383	P_glacialis	1.35712	0.0711874	0.879828	A0A813M4P7	C3H1-type domain-containing protein	1	1	0.129067
2879	2	1	evm.model.CCMP1383_scf7180000595381.10	evm.model.CCMP1383_scf7180000595381.11	0.292881	0.407166	CCMP1383	P_glacialis	0.719316	0.407166	0.719316	A0A813GY85	PPR_long domain-containing protein	1	1	NA
2880	4	1	evm.model.CCMP1383_scf7180000595398.1	evm.model.CCMP1383_scf7180000595398.2	0.00890659	0.0576099	CCMP1383	P_glacialis	0.154602	0.0285689	0.148724	K9NVA6	Dinoflagellate viral nucleoprotein 5 (DNVP5)	1	1	NA
2880	4	2	evm.model.CCMP1383_scf7180000595398.1	evm.model.CCMP1383_scf7180000595398.3	0.00592596	0.0457284	CCMP1383	P_glacialis	0.12959	0.0285689	0.148724	K9NVA6	Dinoflagellate viral nucleoprotein 5 (DNVP5)	1	1	NA
2880	4	3	evm.model.CCMP1383_scf7180000595398.1	evm.model.CCMP1383_scf7180000595398.4	0.00890659	0.0457284	CCMP1383	P_glacialis	0.194771	0.0285689	0.148724	K9NVA6	Dinoflagellate viral nucleoprotein 5 (DNVP5)	1	1	NA
2880	4	4	evm.model.CCMP1383_scf7180000595398.2	evm.model.CCMP1383_scf7180000595398.3	0.00295713	0.0111734	CCMP1383	P_glacialis	0.264658	0.0285689	0.148724	K9NVA6	Dinoflagellate viral nucleoprotein 5 (DNVP5)	1	1	NA
2880	4	5	evm.model.CCMP1383_scf7180000595398.2	evm.model.CCMP1383_scf7180000595398.4	0	0.0111734	CCMP1383	P_glacialis	0	0.0285689	0.148724	K9NVA6	Dinoflagellate viral nucleoprotein 5 (DNVP5)	1	1	NA
2880	4	6	evm.model.CCMP1383_scf7180000595398.3	evm.model.CCMP1383_scf7180000595398.4	0.00295713	0	CCMP1383	P_glacialis	Inf	0.0285689	0.148724	K9NVA6	Dinoflagellate viral nucleoprotein 5 (DNVP5)	1	1	NA
2883	2	1	evm.model.CCMP1383_scf7180000595439.7	evm.model.CCMP1383_scf7180000595439.8	0.075251	0.0988085	CCMP1383	P_glacialis	0.761585	0.0988085	0.761585	A0A813GYQ6	WW domain-containing protein	2	2	NA
2884	2	1	evm.model.CCMP1383_scf7180000595470.1	evm.model.CCMP1383_scf7180000595470.8	-2	-2	CCMP1383	P_glacialis	NA	-2	NA	A0A813GZ59	MutL_C domain-containing protein	3	1	NA
2885	4	1	evm.model.CCMP1383_scf7180000595481.19	evm.model.CCMP1383_scf7180000595481.20	0.000871207	0.0362061	CCMP1383	P_glacialis	0.0240624	0.0265286	0.0560258	P0DKH3	Ribonucleoside-diphosphate reductase small chain B (EC 1.17.4.1) (Ribonucleoside-diphosphate reductase R2B subunit) (Ribonucleotide reductase small subunit B)	1	1	0.00211795
2885	4	2	evm.model.CCMP1383_scf7180000595481.19	evm.model.CCMP1383_scf7180000595481.21	0.000871333	0.0392839	CCMP1383	P_glacialis	0.0221804	0.0265286	0.0560258	P0DKH3	Ribonucleoside-diphosphate reductase small chain B (EC 1.17.4.1) (Ribonucleoside-diphosphate reductase R2B subunit) (Ribonucleotide reductase small subunit B)	1	1	0.00211795
2885	4	3	evm.model.CCMP1383_scf7180000595481.19	evm.model.CCMP1383_scf7180000595481.22	0.00261628	0.0239541	CCMP1383	P_glacialis	0.10922	0.0265286	0.0560258	P0DKH3	Ribonucleoside-diphosphate reductase small chain B (EC 1.17.4.1) (Ribonucleoside-diphosphate reductase R2B subunit) (Ribonucleotide reductase small subunit B)	1	1	0.00211795
2885	4	4	evm.model.CCMP1383_scf7180000595481.20	evm.model.CCMP1383_scf7180000595481.21	0	0.0209073	CCMP1383	P_glacialis	0	0.0265286	0.0560258	P0DKH3	Ribonucleoside-diphosphate reductase small chain B (EC 1.17.4.1) (Ribonucleoside-diphosphate reductase R2B subunit) (Ribonucleotide reductase small subunit B)	1	1	0.00211795
2885	4	5	evm.model.CCMP1383_scf7180000595481.20	evm.model.CCMP1383_scf7180000595481.22	0.00174292	0.0179024	CCMP1383	P_glacialis	0.0973568	0.0265286	0.0560258	P0DKH3	Ribonucleoside-diphosphate reductase small chain B (EC 1.17.4.1) (Ribonucleoside-diphosphate reductase R2B subunit) (Ribonucleotide reductase small subunit B)	1	1	0.00211795
2885	4	6	evm.model.CCMP1383_scf7180000595481.21	evm.model.CCMP1383_scf7180000595481.22	0.00174317	0.0209177	CCMP1383	P_glacialis	0.0833349	0.0265286	0.0560258	P0DKH3	Ribonucleoside-diphosphate reductase small chain B (EC 1.17.4.1) (Ribonucleoside-diphosphate reductase R2B subunit) (Ribonucleotide reductase small subunit B)	1	1	0.00211795
2888	2	1	evm.model.CCMP1383_scf7180000595491.1	evm.model.CCMP1383_scf7180000595491.2	0.0206449	0.0385441	CCMP1383	P_glacialis	0.535617	0.0385441	0.535617	A0A813GZE2	C3H1-type domain-containing protein	1	1	NA
2889	2	1	evm.model.CCMP1383_scf7180000595502.10	evm.model.CCMP1383_scf7180000595502.11	0.00134983	0.00706303	CCMP1383	P_glacialis	0.191112	0.00706303	0.191112	A0A813GZG5	Antifreeze glycoprotein	1	2	NA
2890	2	1	evm.model.CCMP1383_scf7180000595502.10	evm.model.CCMP1383_scf7180000595502.9	0.00498065	0.00756627	CCMP1383	P_glacialis	0.65827	0.00756627	0.65827	A0A813GZG5	Antifreeze glycoprotein	1	1	NA
2891	2	1	evm.model.CCMP1383_scf7180000595502.11	evm.model.CCMP1383_scf7180000595502.12	0.00134862	0.0070797	CCMP1383	P_glacialis	0.190491	0.0070797	0.190491	A0A813GZG6	Antifreeze glycoprotein	2	1	NA
2892	6	1	evm.model.CCMP1383_scf7180000595530.18	evm.model.CCMP1383_scf7180000595530.5	0.0661586	0.00666486	CCMP1383	P_glacialis	9.92648	0.172181	2.52695	A0A813GZQ7	Chlorophyll a-b binding protein, chloroplastic	1	9	24.8025
2892	6	2	evm.model.CCMP1383_scf7180000595530.18	evm.model.CCMP1383_scf7180000595530.6	0.0172298	0.00933501	CCMP1383	P_glacialis	1.84571	0.172181	2.52695	A0A813GZQ7	Chlorophyll a-b binding protein, chloroplastic	1	7	24.8025
2892	6	3	evm.model.CCMP1383_scf7180000595530.18	evm.model.CCMP1383_scf7180000595530.7	0.0155145	0.00992981	CCMP1383	P_glacialis	1.56241	0.172181	2.52695	A0A813GZQ7	Chlorophyll a-b binding protein, chloroplastic	1	6	24.8025
2892	6	4	evm.model.CCMP1383_scf7180000595530.18	evm.model.CCMP1383_scf7180000595530.8	0.0156357	0.0148704	CCMP1383	P_glacialis	1.05147	0.172181	2.52695	A0A813GZQ7	Chlorophyll a-b binding protein, chloroplastic	1	6	24.8025
2892	6	5	evm.model.CCMP1383_scf7180000595530.18	evm.model.CCMP1383_scf7180000595530.9	0.341052	0.0186661	CCMP1383	P_glacialis	18.2712	0.172181	2.52695	A0A813GZQ7	Chlorophyll a-b binding protein, chloroplastic	1	20	24.8025
2892	6	6	evm.model.CCMP1383_scf7180000595530.5	evm.model.CCMP1383_scf7180000595530.6	0.0499744	0.101779	CCMP1383	P_glacialis	0.491011	0.172181	2.52695	A0A813GZP6	FAS1 domain-containing protein	9	7	24.8025
2892	6	7	evm.model.CCMP1383_scf7180000595530.5	evm.model.CCMP1383_scf7180000595530.7	0.0609004	0.127	CCMP1383	P_glacialis	0.479529	0.172181	2.52695	A0A813GZP6	FAS1 domain-containing protein	9	6	24.8025
2892	6	8	evm.model.CCMP1383_scf7180000595530.5	evm.model.CCMP1383_scf7180000595530.8	0.0749877	0.177109	CCMP1383	P_glacialis	0.423398	0.172181	2.52695	A0A813GZP6	FAS1 domain-containing protein	9	6	24.8025
2892	6	9	evm.model.CCMP1383_scf7180000595530.5	evm.model.CCMP1383_scf7180000595530.9	0.484204	0.641249	CCMP1383	P_glacialis	0.755096	0.172181	2.52695	A0A813GZP6	FAS1 domain-containing protein	9	20	24.8025
2892	6	10	evm.model.CCMP1383_scf7180000595530.6	evm.model.CCMP1383_scf7180000595530.7	0.00312501	0.0454685	CCMP1383	P_glacialis	0.0687291	0.172181	2.52695	A0A813GZP8	FAS1 domain-containing protein	7	6	24.8025
2892	6	11	evm.model.CCMP1383_scf7180000595530.6	evm.model.CCMP1383_scf7180000595530.8	0.0197692	0.111227	CCMP1383	P_glacialis	0.177737	0.172181	2.52695	A0A813GZP8	FAS1 domain-containing protein	7	6	24.8025
2892	6	12	evm.model.CCMP1383_scf7180000595530.6	evm.model.CCMP1383_scf7180000595530.9	0.380856	0.452524	CCMP1383	P_glacialis	0.841626	0.172181	2.52695	A0A813GZP8	FAS1 domain-containing protein	7	20	24.8025
2892	6	13	evm.model.CCMP1383_scf7180000595530.7	evm.model.CCMP1383_scf7180000595530.8	0.0189785	0.114154	CCMP1383	P_glacialis	0.166253	0.172181	2.52695	A0A813GZT0	FAS1 domain-containing protein	6	6	24.8025
2892	6	14	evm.model.CCMP1383_scf7180000595530.7	evm.model.CCMP1383_scf7180000595530.9	0.340654	0.37174	CCMP1383	P_glacialis	0.916377	0.172181	2.52695	A0A813GZT0	FAS1 domain-containing protein	6	20	24.8025
2892	6	15	evm.model.CCMP1383_scf7180000595530.8	evm.model.CCMP1383_scf7180000595530.9	0.353248	0.380992	CCMP1383	P_glacialis	0.92718	0.172181	2.52695	A0A813GZR8	FAS1 domain-containing protein	6	20	24.8025
2897	2	1	evm.model.CCMP1383_scf7180000595539.6	evm.model.CCMP1383_scf7180000595539.7	0	0	CCMP1383	P_glacialis	NA	0	NA	Q6K8S7	CMP-sialic acid transporter 5 (CMP-SA-Tr 5) (CMP-Sia-Tr 5) (CMP-sialic acid transporter-like protein 5)	8	8	NA
2898	3	1	evm.model.CCMP1383_scf7180000595548.1	evm.model.CCMP1383_scf7180000595548.2	-2	-2	CCMP1383	P_glacialis	NA	-0.662002	1.36178	A0A813H002	Chlorophyll a-b binding protein, chloroplastic	38	1	NA
2898	3	2	evm.model.CCMP1383_scf7180000595548.1	evm.model.CCMP1383_scf7180000595548.3	0.0190558	0.0139933	CCMP1383	P_glacialis	1.36178	-0.662002	1.36178	A0A813H002	Chlorophyll a-b binding protein, chloroplastic	38	1	NA
2898	3	3	evm.model.CCMP1383_scf7180000595548.2	evm.model.CCMP1383_scf7180000595548.3	0	0	CCMP1383	P_glacialis	NA	-0.662002	1.36178	P93664	Light-harvesting complex stress-related protein 1, chloroplastic (Chlorophyll a-b binding protein LHCSR1)	1	1	NA
2900	4	1	evm.model.CCMP1383_scf7180000595549.4	evm.model.CCMP1383_scf7180000595549.5	0.213411	0.365605	CCMP1383	P_glacialis	0.583718	0.457995	0.705652	A0A813GZX0	PAM2 domain-containing protein	1	1	0.0523255
2900	4	2	evm.model.CCMP1383_scf7180000595549.4	evm.model.CCMP1383_scf7180000595549.6	0.323972	0.756785	CCMP1383	P_glacialis	0.428089	0.457995	0.705652	A0A813GZX0	PAM2 domain-containing protein	1	1	0.0523255
2900	4	3	evm.model.CCMP1383_scf7180000595549.4	evm.model.CCMP1383_scf7180000595549.7	0.491913	0.708456	CCMP1383	P_glacialis	0.694346	0.457995	0.705652	A0A813GZX0	PAM2 domain-containing protein	1	1	0.0523255
2900	4	4	evm.model.CCMP1383_scf7180000595549.5	evm.model.CCMP1383_scf7180000595549.6	0.116174	0.114701	CCMP1383	P_glacialis	1.01284	0.457995	0.705652	A0A813FZZ8	Ice-structuring protein 4-like	1	1	0.0523255
2900	4	5	evm.model.CCMP1383_scf7180000595549.5	evm.model.CCMP1383_scf7180000595549.7	0.284632	0.301404	CCMP1383	P_glacialis	0.944354	0.457995	0.705652	A0A813FZZ8	Ice-structuring protein 4-like	1	1	0.0523255
2900	4	6	evm.model.CCMP1383_scf7180000595549.6	evm.model.CCMP1383_scf7180000595549.7	0.285863	0.501017	CCMP1383	P_glacialis	0.570566	0.457995	0.705652	A0A813H026	Ice-structuring glycoprotein-like	1	1	0.0523255
2903	2	1	evm.model.CCMP1383_scf7180000595617.17	evm.model.CCMP1383_scf7180000595617.19	0.210434	0.116289	CCMP1383	P_glacialis	1.80958	0.116289	1.80958	A0A813I6B6	Ion_trans domain-containing protein	5	3	NA
2904	2	1	evm.model.CCMP1383_scf7180000595649.2	evm.model.CCMP1383_scf7180000595649.3	0.0741508	0.184464	CCMP1383	P_glacialis	0.40198	0.184464	0.40198	A0A813H0R3	Ubiquitin-like domain-containing protein	1	6	NA
2905	3	1	evm.model.CCMP1383_scf7180000595679.5	evm.model.CCMP1383_scf7180000595679.6	-2	-2	CCMP1383	P_glacialis	NA	-1.33136	1.10768	A0A813H105	Transmembrane protein	3	1	NA
2905	3	2	evm.model.CCMP1383_scf7180000595679.5	evm.model.CCMP1383_scf7180000595679.7	0.00654788	0.00591136	CCMP1383	P_glacialis	1.10768	-1.33136	1.10768	A0A813H105	Transmembrane protein	3	3	NA
2905	3	3	evm.model.CCMP1383_scf7180000595679.6	evm.model.CCMP1383_scf7180000595679.7	-2	-2	CCMP1383	P_glacialis	NA	-1.33136	1.10768	A0A813H0Z5	Uncharacterized protein	1	3	NA
2907	2	1	evm.model.CCMP1383_scf7180000595701.10	evm.model.CCMP1383_scf7180000595701.9	0	0	CCMP1383	P_glacialis	NA	0	NA	A0A813HKY4	Big_5 domain-containing protein	5	5	NA
2908	5	1	evm.model.CCMP1383_scf7180000595701.5	evm.model.CCMP1383_scf7180000595701.6	0.0718777	0.242478	CCMP1383	P_glacialis	0.29643	0.166798	0.367693	A0A813H170	DUF2155 domain-containing protein	5	7	0.0147831
2908	5	2	evm.model.CCMP1383_scf7180000595701.5	evm.model.CCMP1383_scf7180000595701.7	0.113423	0.231931	CCMP1383	P_glacialis	0.489039	0.166798	0.367693	A0A813H170	DUF2155 domain-containing protein	5	5	0.0147831
2908	5	3	evm.model.CCMP1383_scf7180000595701.5	evm.model.CCMP1383_scf7180000595701.8	0.13563	0.243485	CCMP1383	P_glacialis	0.557037	0.166798	0.367693	A0A813H170	DUF2155 domain-containing protein	5	6	0.0147831
2908	5	4	evm.model.CCMP1383_scf7180000595701.5	evm.model.CCMP1383_scf7180000595701.9	0.108115	0.278102	CCMP1383	P_glacialis	0.388761	0.166798	0.367693	A0A813H170	DUF2155 domain-containing protein	5	5	0.0147831
2908	5	5	evm.model.CCMP1383_scf7180000595701.6	evm.model.CCMP1383_scf7180000595701.7	0.052683	0.172985	CCMP1383	P_glacialis	0.304553	0.166798	0.367693	A0A813H148	DUF2155 domain-containing protein	7	5	0.0147831
2908	5	6	evm.model.CCMP1383_scf7180000595701.6	evm.model.CCMP1383_scf7180000595701.8	0.0847675	0.158753	CCMP1383	P_glacialis	0.533957	0.166798	0.367693	A0A813H148	DUF2155 domain-containing protein	7	6	0.0147831
2908	5	7	evm.model.CCMP1383_scf7180000595701.6	evm.model.CCMP1383_scf7180000595701.9	0.0405962	0.202718	CCMP1383	P_glacialis	0.20026	0.166798	0.367693	A0A813H148	DUF2155 domain-containing protein	7	5	0.0147831
2908	5	8	evm.model.CCMP1383_scf7180000595701.7	evm.model.CCMP1383_scf7180000595701.8	0.0100673	0.0283052	CCMP1383	P_glacialis	0.355668	0.166798	0.367693	A0A813H0Z8	DUF2155 domain-containing protein	5	6	0.0147831
2908	5	9	evm.model.CCMP1383_scf7180000595701.7	evm.model.CCMP1383_scf7180000595701.9	0.0164661	0.0618908	CCMP1383	P_glacialis	0.266051	0.166798	0.367693	A0A813H0Z8	DUF2155 domain-containing protein	5	5	0.0147831
2908	5	10	evm.model.CCMP1383_scf7180000595701.8	evm.model.CCMP1383_scf7180000595701.9	0.0134987	0.0473343	CCMP1383	P_glacialis	0.285177	0.166798	0.367693	A0A813H1A1	DUF2155 domain-containing protein	6	5	0.0147831
2912	2	1	evm.model.CCMP1383_scf7180000595705.10	evm.model.CCMP1383_scf7180000595705.11	0.0014892	0.00138472	CCMP1383	P_glacialis	1.07545	0.00138472	1.07545	P51327	ATP-dependent zinc metalloprotease FtsH (EC 3.4.24.-)	8	3	NA
2913	2	1	evm.model.CCMP1383_scf7180000595705.10	evm.model.CCMP1383_scf7180000595705.9	0.00190426	0.00830139	CCMP1383	P_glacialis	0.22939	0.00830139	0.22939	P51327	ATP-dependent zinc metalloprotease FtsH (EC 3.4.24.-)	8	8	NA
2914	2	1	evm.model.CCMP1383_scf7180000595711.15	evm.model.CCMP1383_scf7180000595711.16	-2	-2	CCMP1383	P_glacialis	NA	-2	NA	A0A813H1C2	Gln-synt_C-ter domain-containing protein	4	5	NA
2915	2	1	evm.model.CCMP1383_scf7180000595711.15	evm.model.CCMP1383_scf7180000595711.7	-2	-2	CCMP1383	P_glacialis	NA	-2	NA	A0A813H1C2	Gln-synt_C-ter domain-containing protein	4	4	NA
2916	3	1	evm.model.CCMP1383_scf7180000595711.16	evm.model.CCMP1383_scf7180000595711.17	0	0.00533454	CCMP1383	P_glacialis	0	0.00269667	0.625629	A0A813H1C6	GS catalytic domain-containing protein	5	1	NA
2916	3	2	evm.model.CCMP1383_scf7180000595711.16	evm.model.CCMP1383_scf7180000595711.8	0.00344779	0.00275546	CCMP1383	P_glacialis	1.25126	0.00269667	0.625629	A0A813H1C6	GS catalytic domain-containing protein	5	4	NA
2916	3	3	evm.model.CCMP1383_scf7180000595711.17	evm.model.CCMP1383_scf7180000595711.8	0.0038437	0	CCMP1383	P_glacialis	Inf	0.00269667	0.625629	A0A813H1C6	GS catalytic domain-containing protein	1	4	NA
2918	2	1	evm.model.CCMP1383_scf7180000595711.6	evm.model.CCMP1383_scf7180000595711.7	0.00490799	0.0214761	CCMP1383	P_glacialis	0.228533	0.0214761	0.228533	A0A813H1E2	GS catalytic domain-containing protein	4	4	NA
2919	3	1	evm.model.CCMP1383_scf7180000595712.1	evm.model.CCMP1383_scf7180000595712.2	0.0263435	0.0687026	CCMP1383	P_glacialis	0.383442	0.0560526	0.435937	A0A813H1F1	C3H1-type domain-containing protein	1	1	0.00440978
2919	3	2	evm.model.CCMP1383_scf7180000595712.1	evm.model.CCMP1383_scf7180000595712.3	0.0320541	0.0627787	CCMP1383	P_glacialis	0.510589	0.0560526	0.435937	A0A813H1F1	C3H1-type domain-containing protein	1	1	0.00440978
2919	3	3	evm.model.CCMP1383_scf7180000595712.2	evm.model.CCMP1383_scf7180000595712.3	0.015176	0.0366765	CCMP1383	P_glacialis	0.413779	0.0560526	0.435937	A0A813H192	C3H1-type domain-containing protein	1	1	0.00440978
2921	3	1	evm.model.CCMP1383_scf7180000595737.1	evm.model.CCMP1383_scf7180000595737.2	0	0.0221418	CCMP1383	P_glacialis	0	0.029747	0	A3E4D8	Calmodulin (CaM)	1	1	0
2921	3	2	evm.model.CCMP1383_scf7180000595737.1	evm.model.CCMP1383_scf7180000595737.3	0	0.0449573	CCMP1383	P_glacialis	0	0.029747	0	A3E4D8	Calmodulin (CaM)	1	1	0
2921	3	3	evm.model.CCMP1383_scf7180000595737.2	evm.model.CCMP1383_scf7180000595737.3	0	0.0221418	CCMP1383	P_glacialis	0	0.029747	0	A3E4D8	Calmodulin (CaM)	1	1	0
2923	2	1	evm.model.CCMP1383_scf7180000595754.10	evm.model.CCMP1383_scf7180000595754.11	0.0255828	0.32456	CCMP1383	P_glacialis	0.0788231	0.32456	0.0788231	O09452	Glyceraldehyde-3-phosphate dehydrogenase, chloroplastic (EC 1.2.1.59) (NAD(P)-dependent glyceraldehyde-3-phosphate dehydrogenase)	1	1	NA
2924	2	1	evm.model.CCMP1383_scf7180000595754.10	evm.model.CCMP1383_scf7180000595754.9	0.00410913	0.0322727	CCMP1383	P_glacialis	0.127325	0.0322727	0.127325	O09452	Glyceraldehyde-3-phosphate dehydrogenase, chloroplastic (EC 1.2.1.59) (NAD(P)-dependent glyceraldehyde-3-phosphate dehydrogenase)	1	1	NA
2925	7	1	evm.model.CCMP1383_scf7180000595754.11	evm.model.CCMP1383_scf7180000595754.12	0.0111678	0.0786915	CCMP1383	P_glacialis	0.141919	0.0329349	0.0882932	O09452	Glyceraldehyde-3-phosphate dehydrogenase, chloroplastic (EC 1.2.1.59) (NAD(P)-dependent glyceraldehyde-3-phosphate dehydrogenase)	1	1	0.00810447
2925	7	2	evm.model.CCMP1383_scf7180000595754.11	evm.model.CCMP1383_scf7180000595754.13	0.0111678	0.0786915	CCMP1383	P_glacialis	0.141919	0.0329349	0.0882932	O09452	Glyceraldehyde-3-phosphate dehydrogenase, chloroplastic (EC 1.2.1.59) (NAD(P)-dependent glyceraldehyde-3-phosphate dehydrogenase)	1	1	0.00810447
2925	7	3	evm.model.CCMP1383_scf7180000595754.11	evm.model.CCMP1383_scf7180000595754.14	0.0111623	0.0828561	CCMP1383	P_glacialis	0.134719	0.0329349	0.0882932	O09452	Glyceraldehyde-3-phosphate dehydrogenase, chloroplastic (EC 1.2.1.59) (NAD(P)-dependent glyceraldehyde-3-phosphate dehydrogenase)	1	1	0.00810447
2925	7	4	evm.model.CCMP1383_scf7180000595754.11	evm.model.CCMP1383_scf7180000595754.15	0.0111623	0.0707305	CCMP1383	P_glacialis	0.157815	0.0329349	0.0882932	O09452	Glyceraldehyde-3-phosphate dehydrogenase, chloroplastic (EC 1.2.1.59) (NAD(P)-dependent glyceraldehyde-3-phosphate dehydrogenase)	1	1	0.00810447
2925	7	5	evm.model.CCMP1383_scf7180000595754.11	evm.model.CCMP1383_scf7180000595754.16	0.0111623	0.0707305	CCMP1383	P_glacialis	0.157815	0.0329349	0.0882932	O09452	Glyceraldehyde-3-phosphate dehydrogenase, chloroplastic (EC 1.2.1.59) (NAD(P)-dependent glyceraldehyde-3-phosphate dehydrogenase)	1	1	0.00810447
2925	7	6	evm.model.CCMP1383_scf7180000595754.11	evm.model.CCMP1383_scf7180000595754.17	0.0111678	0.0746551	CCMP1383	P_glacialis	0.149592	0.0329349	0.0882932	O09452	Glyceraldehyde-3-phosphate dehydrogenase, chloroplastic (EC 1.2.1.59) (NAD(P)-dependent glyceraldehyde-3-phosphate dehydrogenase)	1	1	0.00810447
2925	7	7	evm.model.CCMP1383_scf7180000595754.12	evm.model.CCMP1383_scf7180000595754.13	0.00414724	0.01565	CCMP1383	P_glacialis	0.264999	0.0329349	0.0882932	O09452	Glyceraldehyde-3-phosphate dehydrogenase, chloroplastic (EC 1.2.1.59) (NAD(P)-dependent glyceraldehyde-3-phosphate dehydrogenase)	1	1	0.00810447
2925	7	8	evm.model.CCMP1383_scf7180000595754.12	evm.model.CCMP1383_scf7180000595754.14	0	0.00622733	CCMP1383	P_glacialis	0	0.0329349	0.0882932	O09452	Glyceraldehyde-3-phosphate dehydrogenase, chloroplastic (EC 1.2.1.59) (NAD(P)-dependent glyceraldehyde-3-phosphate dehydrogenase)	1	1	0.00810447
2925	7	9	evm.model.CCMP1383_scf7180000595754.12	evm.model.CCMP1383_scf7180000595754.15	0	0.0156664	CCMP1383	P_glacialis	0	0.0329349	0.0882932	O09452	Glyceraldehyde-3-phosphate dehydrogenase, chloroplastic (EC 1.2.1.59) (NAD(P)-dependent glyceraldehyde-3-phosphate dehydrogenase)	1	1	0.00810447
2925	7	10	evm.model.CCMP1383_scf7180000595754.12	evm.model.CCMP1383_scf7180000595754.16	0	0.0125068	CCMP1383	P_glacialis	0	0.0329349	0.0882932	O09452	Glyceraldehyde-3-phosphate dehydrogenase, chloroplastic (EC 1.2.1.59) (NAD(P)-dependent glyceraldehyde-3-phosphate dehydrogenase)	1	1	0.00810447
2925	7	11	evm.model.CCMP1383_scf7180000595754.12	evm.model.CCMP1383_scf7180000595754.17	0	0.01565	CCMP1383	P_glacialis	0	0.0329349	0.0882932	O09452	Glyceraldehyde-3-phosphate dehydrogenase, chloroplastic (EC 1.2.1.59) (NAD(P)-dependent glyceraldehyde-3-phosphate dehydrogenase)	1	1	0.00810447
2925	7	12	evm.model.CCMP1383_scf7180000595754.13	evm.model.CCMP1383_scf7180000595754.14	0.0041458	0.0220257	CCMP1383	P_glacialis	0.188226	0.0329349	0.0882932	O09452	Glyceraldehyde-3-phosphate dehydrogenase, chloroplastic (EC 1.2.1.59) (NAD(P)-dependent glyceraldehyde-3-phosphate dehydrogenase)	1	1	0.00810447
2925	7	13	evm.model.CCMP1383_scf7180000595754.13	evm.model.CCMP1383_scf7180000595754.15	0.0041458	0.0252257	CCMP1383	P_glacialis	0.164348	0.0329349	0.0882932	O09452	Glyceraldehyde-3-phosphate dehydrogenase, chloroplastic (EC 1.2.1.59) (NAD(P)-dependent glyceraldehyde-3-phosphate dehydrogenase)	1	1	0.00810447
2925	7	14	evm.model.CCMP1383_scf7180000595754.13	evm.model.CCMP1383_scf7180000595754.16	0.0041458	0.0220257	CCMP1383	P_glacialis	0.188226	0.0329349	0.0882932	O09452	Glyceraldehyde-3-phosphate dehydrogenase, chloroplastic (EC 1.2.1.59) (NAD(P)-dependent glyceraldehyde-3-phosphate dehydrogenase)	1	1	0.00810447
2925	7	15	evm.model.CCMP1383_scf7180000595754.13	evm.model.CCMP1383_scf7180000595754.17	0.00414724	0.0251992	CCMP1383	P_glacialis	0.164578	0.0329349	0.0882932	O09452	Glyceraldehyde-3-phosphate dehydrogenase, chloroplastic (EC 1.2.1.59) (NAD(P)-dependent glyceraldehyde-3-phosphate dehydrogenase)	1	1	0.00810447
2925	7	16	evm.model.CCMP1383_scf7180000595754.14	evm.model.CCMP1383_scf7180000595754.15	0	0.00937024	CCMP1383	P_glacialis	0	0.0329349	0.0882932	O09452	Glyceraldehyde-3-phosphate dehydrogenase, chloroplastic (EC 1.2.1.59) (NAD(P)-dependent glyceraldehyde-3-phosphate dehydrogenase)	1	1	0.00810447
2925	7	17	evm.model.CCMP1383_scf7180000595754.14	evm.model.CCMP1383_scf7180000595754.16	0	0.0125199	CCMP1383	P_glacialis	0	0.0329349	0.0882932	O09452	Glyceraldehyde-3-phosphate dehydrogenase, chloroplastic (EC 1.2.1.59) (NAD(P)-dependent glyceraldehyde-3-phosphate dehydrogenase)	1	1	0.00810447
2925	7	18	evm.model.CCMP1383_scf7180000595754.14	evm.model.CCMP1383_scf7180000595754.17	0	0.0156664	CCMP1383	P_glacialis	0	0.0329349	0.0882932	O09452	Glyceraldehyde-3-phosphate dehydrogenase, chloroplastic (EC 1.2.1.59) (NAD(P)-dependent glyceraldehyde-3-phosphate dehydrogenase)	1	1	0.00810447
2925	7	19	evm.model.CCMP1383_scf7180000595754.15	evm.model.CCMP1383_scf7180000595754.16	0	0.00937024	CCMP1383	P_glacialis	0	0.0329349	0.0882932	O09452	Glyceraldehyde-3-phosphate dehydrogenase, chloroplastic (EC 1.2.1.59) (NAD(P)-dependent glyceraldehyde-3-phosphate dehydrogenase)	1	1	0.00810447
2925	7	20	evm.model.CCMP1383_scf7180000595754.15	evm.model.CCMP1383_scf7180000595754.17	0	0.0125068	CCMP1383	P_glacialis	0	0.0329349	0.0882932	O09452	Glyceraldehyde-3-phosphate dehydrogenase, chloroplastic (EC 1.2.1.59) (NAD(P)-dependent glyceraldehyde-3-phosphate dehydrogenase)	1	1	0.00810447
2925	7	21	evm.model.CCMP1383_scf7180000595754.16	evm.model.CCMP1383_scf7180000595754.17	0	0.0156664	CCMP1383	P_glacialis	0	0.0329349	0.0882932	O09452	Glyceraldehyde-3-phosphate dehydrogenase, chloroplastic (EC 1.2.1.59) (NAD(P)-dependent glyceraldehyde-3-phosphate dehydrogenase)	1	1	0.00810447
2931	3	1	evm.model.CCMP1383_scf7180000595754.19	evm.model.CCMP1383_scf7180000595754.20	0.0160816	0.0247547	CCMP1383	P_glacialis	0.649638	0.0164732	0.820762	Q76CE6	Ice-binding protein K3-B1 (Antifreeze protein 6) (AFP6) (TAFP-2) (TisAFP6)	1	1	0.056333
2931	3	2	evm.model.CCMP1383_scf7180000595754.19	evm.model.CCMP1383_scf7180000595754.22	0.00532547	0.00487807	CCMP1383	P_glacialis	1.09172	0.0164732	0.820762	Q76CE6	Ice-binding protein K3-B1 (Antifreeze protein 6) (AFP6) (TAFP-2) (TisAFP6)	1	1	0.056333
2931	3	3	evm.model.CCMP1383_scf7180000595754.20	evm.model.CCMP1383_scf7180000595754.22	0.0142649	0.0197868	CCMP1383	P_glacialis	0.720931	0.0164732	0.820762	Q76CE6	Ice-binding protein K3-B1 (Antifreeze protein 6) (AFP6) (TAFP-2) (TisAFP6)	1	1	0.056333
2933	2	1	evm.model.CCMP1383_scf7180000595754.5	evm.model.CCMP1383_scf7180000595754.6	0.00162404	0.0226789	CCMP1383	P_glacialis	0.07161	0.0226789	0.07161	O09452	Glyceraldehyde-3-phosphate dehydrogenase, chloroplastic (EC 1.2.1.59) (NAD(P)-dependent glyceraldehyde-3-phosphate dehydrogenase)	1	1	NA
2934	3	1	evm.model.CCMP1383_scf7180000595754.7	evm.model.CCMP1383_scf7180000595754.8	0.00859335	0.0406551	CCMP1383	P_glacialis	0.211372	0.0378338	0.134619	O09452	Glyceraldehyde-3-phosphate dehydrogenase, chloroplastic (EC 1.2.1.59) (NAD(P)-dependent glyceraldehyde-3-phosphate dehydrogenase)	1	1	0.0136808
2934	3	2	evm.model.CCMP1383_scf7180000595754.7	evm.model.CCMP1383_scf7180000595754.9	0.00859335	0.0446445	CCMP1383	P_glacialis	0.192484	0.0378338	0.134619	O09452	Glyceraldehyde-3-phosphate dehydrogenase, chloroplastic (EC 1.2.1.59) (NAD(P)-dependent glyceraldehyde-3-phosphate dehydrogenase)	1	1	0.0136808
2934	3	3	evm.model.CCMP1383_scf7180000595754.8	evm.model.CCMP1383_scf7180000595754.9	0	0.0282018	CCMP1383	P_glacialis	0	0.0378338	0.134619	O09452	Glyceraldehyde-3-phosphate dehydrogenase, chloroplastic (EC 1.2.1.59) (NAD(P)-dependent glyceraldehyde-3-phosphate dehydrogenase)	1	1	0.0136808
2936	2	1	evm.model.CCMP1383_scf7180000595763.1	evm.model.CCMP1383_scf7180000595763.2	0.0217407	0.00216607	CCMP1383	P_glacialis	10.0369	0.00216607	10.0369	A0A813H223	Uncharacterized protein	2	7	NA
2937	2	1	evm.model.CCMP1383_scf7180000595790.3	evm.model.CCMP1383_scf7180000595790.4	0.0315599	0.0307072	CCMP1383	P_glacialis	1.02777	0.0307072	1.02777	A0A813H274	DUF21 domain-containing protein	4	4	NA
2938	2	1	evm.model.CCMP1383_scf7180000595791.4	evm.model.CCMP1383_scf7180000595791.5	0.00287908	0.0451944	CCMP1383	P_glacialis	0.0637044	0.0451944	0.0637044	A0A813JHV8	Hypothetical protein	1	1	NA
2939	4	1	evm.model.CCMP1383_scf7180000595792.14	evm.model.CCMP1383_scf7180000595792.15	0	0.0428178	CCMP1383	P_glacialis	0	0.0260438	0.140252	Q4N3P0	40S ribosomal protein S8	1	1	0.0116659
2939	4	2	evm.model.CCMP1383_scf7180000595792.14	evm.model.CCMP1383_scf7180000595792.16	0.00428114	0.0356785	CCMP1383	P_glacialis	0.119992	0.0260438	0.140252	Q4N3P0	40S ribosomal protein S8	1	1	0.0116659
2939	4	3	evm.model.CCMP1383_scf7180000595792.14	evm.model.CCMP1383_scf7180000595792.17	0.0021398	0.0355517	CCMP1383	P_glacialis	0.0601885	0.0260438	0.140252	Q4N3P0	40S ribosomal protein S8	1	1	0.0116659
2939	4	4	evm.model.CCMP1383_scf7180000595792.15	evm.model.CCMP1383_scf7180000595792.16	0.00428267	0.0211779	CCMP1383	P_glacialis	0.202224	0.0260438	0.140252	Q4N3P0	40S ribosomal protein S8	1	1	0.0116659
2939	4	5	evm.model.CCMP1383_scf7180000595792.15	evm.model.CCMP1383_scf7180000595792.17	0.00214057	0.00696869	CCMP1383	P_glacialis	0.307169	0.0260438	0.140252	Q4N3P0	40S ribosomal protein S8	1	1	0.0116659
2939	4	6	evm.model.CCMP1383_scf7180000595792.16	evm.model.CCMP1383_scf7180000595792.17	0.00213751	0.0140684	CCMP1383	P_glacialis	0.151937	0.0260438	0.140252	Q4N3P0	40S ribosomal protein S8	1	1	0.0116659
2942	2	1	evm.model.CCMP1383_scf7180000595794.11	evm.model.CCMP1383_scf7180000595794.12	0.00258065	0.0168783	CCMP1383	P_glacialis	0.152897	0.0168783	0.152897	A0A813H2C5	Zinc transporter ZIP14	1	1	NA
2943	2	1	evm.model.CCMP1383_scf7180000595794.4	evm.model.CCMP1383_scf7180000595794.5	0	0.0381792	CCMP1383	P_glacialis	0	0.0381792	0	A0A813H2E1	CSD domain-containing protein	9	2	NA
2944	2	1	evm.model.CCMP1383_scf7180000595794.7	evm.model.CCMP1383_scf7180000595794.8	0.0448895	0.314371	CCMP1383	P_glacialis	0.142791	0.314371	0.142791	A0A813EL10	RanBP2-type domain-containing protein	5	1	NA
2945	2	1	evm.model.CCMP1383_scf7180000595799.1	evm.model.CCMP1383_scf7180000595799.2	0	0	CCMP1383	P_glacialis	NA	0	NA	A0A813H2G0	ABC transmembrane type-1 domain-containing protein	1	1	NA
2946	2	1	evm.model.CCMP1383_scf7180000595815.10	evm.model.CCMP1383_scf7180000595815.11	0.00837997	0.0640633	CCMP1383	P_glacialis	0.130808	0.0640633	0.130808	A0A813H2D7	Uncharacterized protein	1	1	NA
2947	2	1	evm.model.CCMP1383_scf7180000595815.10	evm.model.CCMP1383_scf7180000595815.9	0.0312693	0.0635781	CCMP1383	P_glacialis	0.491825	0.0635781	0.491825	A0A813H2D7	Uncharacterized protein	1	1	NA
2948	2	1	evm.model.CCMP1383_scf7180000595815.11	evm.model.CCMP1383_scf7180000595815.12	0.00557106	0.00884966	CCMP1383	P_glacialis	0.629522	0.00884966	0.629522	A0A813H2G9	FKBP_N domain-containing protein	1	1	NA
2949	3	1	evm.model.CCMP1383_scf7180000595822.2	evm.model.CCMP1383_scf7180000595822.3	0	0.0184341	CCMP1383	P_glacialis	0	0.0129944	0.167807	A0A813H280	Secreted protein	2	2	NA
2949	3	2	evm.model.CCMP1383_scf7180000595822.2	evm.model.CCMP1383_scf7180000595822.4	0.0068966	0.0205492	CCMP1383	P_glacialis	0.335614	0.0129944	0.167807	A0A813H280	Secreted protein	2	2	NA
2949	3	3	evm.model.CCMP1383_scf7180000595822.3	evm.model.CCMP1383_scf7180000595822.4	0.00690851	0	CCMP1383	P_glacialis	Inf	0.0129944	0.167807	A0A813H2N0	Secreted protein	2	2	NA
2951	3	1	evm.model.CCMP1383_scf7180000595828.2	evm.model.CCMP1383_scf7180000595828.3	0.0568927	0.139154	CCMP1383	P_glacialis	0.408846	0.0812106	0.910628	Q9SW17	Putative respiratory burst oxidase homolog protein G (EC 1.11.1.-) (EC 1.6.3.-) (NADPH oxidase RBOHG) (AtRBOHG)	11	12	0.188843
2951	3	2	evm.model.CCMP1383_scf7180000595828.2	evm.model.CCMP1383_scf7180000595828.4	0.00212634	0.00183346	CCMP1383	P_glacialis	1.15974	0.0812106	0.910628	Q9SW17	Putative respiratory burst oxidase homolog protein G (EC 1.11.1.-) (EC 1.6.3.-) (NADPH oxidase RBOHG) (AtRBOHG)	11	4	0.188843
2951	3	3	evm.model.CCMP1383_scf7180000595828.3	evm.model.CCMP1383_scf7180000595828.4	0.119405	0.102644	CCMP1383	P_glacialis	1.1633	0.0812106	0.910628	Q9SW17	Putative respiratory burst oxidase homolog protein G (EC 1.11.1.-) (EC 1.6.3.-) (NADPH oxidase RBOHG) (AtRBOHG)	12	4	0.188843
2953	2	1	evm.model.CCMP1383_scf7180000595834.10	evm.model.CCMP1383_scf7180000595834.11	0.105101	0.260484	CCMP1383	P_glacialis	0.403482	0.260484	0.403482	A0A813H2M9	C3H1-type domain-containing protein	1	1	NA
2954	2	1	evm.model.CCMP1383_scf7180000595834.10	evm.model.CCMP1383_scf7180000595834.9	0.0601659	0.26123	CCMP1383	P_glacialis	0.230318	0.26123	0.230318	A0A813H2M9	C3H1-type domain-containing protein	1	1	NA
2955	4	1	evm.model.CCMP1383_scf7180000595834.6	evm.model.CCMP1383_scf7180000595834.7	0.0807955	0.328781	CCMP1383	P_glacialis	0.245743	0.338977	0.241358	A0A813H2H6	C3H1-type domain-containing protein	1	2	0.00136325
2955	4	2	evm.model.CCMP1383_scf7180000595834.6	evm.model.CCMP1383_scf7180000595834.8	0.0482446	0.16985	CCMP1383	P_glacialis	0.284043	0.338977	0.241358	A0A813H2H6	C3H1-type domain-containing protein	1	1	0.00136325
2955	4	3	evm.model.CCMP1383_scf7180000595834.6	evm.model.CCMP1383_scf7180000595834.9	0.0799163	0.368619	CCMP1383	P_glacialis	0.216799	0.338977	0.241358	A0A813H2H6	C3H1-type domain-containing protein	1	1	0.00136325
2955	4	4	evm.model.CCMP1383_scf7180000595834.7	evm.model.CCMP1383_scf7180000595834.8	0.049378	0.271783	CCMP1383	P_glacialis	0.181681	0.338977	0.241358	A0A813H2A7	C3H1-type domain-containing protein	2	1	0.00136325
2955	4	5	evm.model.CCMP1383_scf7180000595834.7	evm.model.CCMP1383_scf7180000595834.9	0.119555	0.474056	CCMP1383	P_glacialis	0.252197	0.338977	0.241358	A0A813H2A7	C3H1-type domain-containing protein	2	1	0.00136325
2955	4	6	evm.model.CCMP1383_scf7180000595834.8	evm.model.CCMP1383_scf7180000595834.9	0.112634	0.420772	CCMP1383	P_glacialis	0.267685	0.338977	0.241358	A0A813H2R0	C3H1-type domain-containing protein	1	1	0.00136325
2958	2	1	evm.model.CCMP1383_scf7180000595844.13	evm.model.CCMP1383_scf7180000595844.5	0.0984331	0.133738	CCMP1383	P_glacialis	0.736013	0.133738	0.736013	A0A813K451	RRM_2 domain-containing protein	15	5	NA
2959	2	1	evm.model.CCMP1383_scf7180000595889.1	evm.model.CCMP1383_scf7180000595889.2	0	0	CCMP1383	P_glacialis	NA	0	NA	A0A813H341	Potassium transporter Trk	3	3	NA
2960	2	1	evm.model.CCMP1383_scf7180000595894.13	evm.model.CCMP1383_scf7180000595894.14	0	0.0406879	CCMP1383	P_glacialis	0	0.0406879	0	A0A813H390	Cytochrome b5 heme-binding domain-containing protein	2	2	NA
2961	2	1	evm.model.CCMP1383_scf7180000595894.7	evm.model.CCMP1383_scf7180000595894.8	0.00407333	0.00429493	CCMP1383	P_glacialis	0.948405	0.00429493	0.948405	A0A813H345	Spindle and kinetochore-associated protein 2	1	1	NA
2962	2	1	evm.model.CCMP1383_scf7180000595927.3	evm.model.CCMP1383_scf7180000595927.4	0.0658259	0.218405	CCMP1383	P_glacialis	0.301393	0.218405	0.301393	O44006	Pyruvate kinase (PK) (EC 2.7.1.40)	21	9	NA
2963	2	1	evm.model.CCMP1383_scf7180000595935.19	evm.model.CCMP1383_scf7180000595935.20	0	0.0139701	CCMP1383	P_glacialis	0	0.0139701	0	Q8LDP4	Peptidyl-prolyl cis-trans isomerase CYP19-4 (PPIase CYP19-4) (EC 5.2.1.8) (Cyclophilin of 19 kDa 4) (Cyclophilin-5) (Rotamase CYP19-4)	1	1	NA
2964	2	1	evm.model.CCMP1383_scf7180000595941.11	evm.model.CCMP1383_scf7180000595941.12	0.00607752	0.0430397	CCMP1383	P_glacialis	0.141207	0.0430397	0.141207	P54774	Cell division cycle protein 48 homolog (Valosin-containing protein homolog) (VCP)	2	2	NA
2965	4	1	evm.model.CCMP1383_scf7180000595941.13	evm.model.CCMP1383_scf7180000595941.14	0.056561	0.0673322	CCMP1383	P_glacialis	0.840029	0.113517	0.389997	P54774	Cell division cycle protein 48 homolog (Valosin-containing protein homolog) (VCP)	1	2	0.132631
2965	4	2	evm.model.CCMP1383_scf7180000595941.13	evm.model.CCMP1383_scf7180000595941.15	0.056307	0.0919517	CCMP1383	P_glacialis	0.612354	0.113517	0.389997	P54774	Cell division cycle protein 48 homolog (Valosin-containing protein homolog) (VCP)	1	3	0.132631
2965	4	3	evm.model.CCMP1383_scf7180000595941.13	evm.model.CCMP1383_scf7180000595941.16	0.0803358	0.115746	CCMP1383	P_glacialis	0.694069	0.113517	0.389997	P54774	Cell division cycle protein 48 homolog (Valosin-containing protein homolog) (VCP)	1	2	0.132631
2965	4	4	evm.model.CCMP1383_scf7180000595941.14	evm.model.CCMP1383_scf7180000595941.15	0.00965273	0.144646	CCMP1383	P_glacialis	0.0667336	0.113517	0.389997	P54774	Cell division cycle protein 48 homolog (Valosin-containing protein homolog) (VCP)	2	3	0.132631
2965	4	5	evm.model.CCMP1383_scf7180000595941.14	evm.model.CCMP1383_scf7180000595941.16	0.00463515	0.109714	CCMP1383	P_glacialis	0.0422474	0.113517	0.389997	P54774	Cell division cycle protein 48 homolog (Valosin-containing protein homolog) (VCP)	2	2	0.132631
2965	4	6	evm.model.CCMP1383_scf7180000595941.15	evm.model.CCMP1383_scf7180000595941.16	0.0128272	0.15171	CCMP1383	P_glacialis	0.0845512	0.113517	0.389997	P54774	Cell division cycle protein 48 homolog (Valosin-containing protein homolog) (VCP)	3	2	0.132631
2968	3	1	evm.model.CCMP1383_scf7180000595955.1	evm.model.CCMP1383_scf7180000595955.2	0.742088	0.539823	CCMP1383	P_glacialis	1.37469	0.255392	1.03065	A0A813H3H1	DUF2156 domain-containing protein	1	1	0.127271
2968	3	2	evm.model.CCMP1383_scf7180000595955.1	evm.model.CCMP1383_scf7180000595955.3	0.078355	0.118286	CCMP1383	P_glacialis	0.662419	0.255392	1.03065	A0A813H3H1	DUF2156 domain-containing protein	1	1	0.127271
2968	3	3	evm.model.CCMP1383_scf7180000595955.2	evm.model.CCMP1383_scf7180000595955.3	0.113994	0.108066	CCMP1383	P_glacialis	1.05485	0.255392	1.03065	A0A813H369	FtsJ domain-containing protein	1	1	0.127271
2970	4	1	evm.model.CCMP1383_scf7180000595960.1	evm.model.CCMP1383_scf7180000595960.2	0.00909791	0.0067568	CCMP1383	P_glacialis	1.34648	0.00676251	1.22762	P80484	Peridinin-chlorophyll a-binding protein 1, chloroplastic (PCP)	1	1	NA
2970	4	2	evm.model.CCMP1383_scf7180000595960.1	evm.model.CCMP1383_scf7180000595960.3	0	0	CCMP1383	P_glacialis	NA	0.00676251	1.22762	P80484	Peridinin-chlorophyll a-binding protein 1, chloroplastic (PCP)	1	1	NA
2970	4	3	evm.model.CCMP1383_scf7180000595960.1	evm.model.CCMP1383_scf7180000595960.4	0.00516575	0.00900236	CCMP1383	P_glacialis	0.573822	0.00676251	1.22762	P80484	Peridinin-chlorophyll a-binding protein 1, chloroplastic (PCP)	1	1	NA
2970	4	4	evm.model.CCMP1383_scf7180000595960.2	evm.model.CCMP1383_scf7180000595960.3	0.00909791	0.0067568	CCMP1383	P_glacialis	1.34648	0.00676251	1.22762	P80484	Peridinin-chlorophyll a-binding protein 1, chloroplastic (PCP)	1	1	NA
2970	4	5	evm.model.CCMP1383_scf7180000595960.2	evm.model.CCMP1383_scf7180000595960.4	0.0208076	0.00905671	CCMP1383	P_glacialis	2.29748	0.00676251	1.22762	P80484	Peridinin-chlorophyll a-binding protein 1, chloroplastic (PCP)	1	1	NA
2970	4	6	evm.model.CCMP1383_scf7180000595960.3	evm.model.CCMP1383_scf7180000595960.4	0.00516575	0.00900236	CCMP1383	P_glacialis	0.573822	0.00676251	1.22762	P80484	Peridinin-chlorophyll a-binding protein 1, chloroplastic (PCP)	1	1	NA
2973	4	1	evm.model.CCMP1383_scf7180000595965.3	evm.model.CCMP1383_scf7180000595965.4	0.0201235	0.0338615	CCMP1383	P_glacialis	0.594288	0.211195	0.230567	A0A813LEH1	C3H1-type domain-containing protein	1	1	0.0343827
2973	4	2	evm.model.CCMP1383_scf7180000595965.3	evm.model.CCMP1383_scf7180000595965.5	0.05009	0.221202	CCMP1383	P_glacialis	0.226445	0.211195	0.230567	A0A813LEH1	C3H1-type domain-containing protein	1	1	0.0343827
2973	4	3	evm.model.CCMP1383_scf7180000595965.3	evm.model.CCMP1383_scf7180000595965.7	0.0197705	0.206421	CCMP1383	P_glacialis	0.0957774	0.211195	0.230567	A0A813LEH1	C3H1-type domain-containing protein	1	1	0.0343827
2973	4	4	evm.model.CCMP1383_scf7180000595965.4	evm.model.CCMP1383_scf7180000595965.5	0.0583333	0.28089	CCMP1383	P_glacialis	0.207673	0.211195	0.230567	A0A813LEX6	CSD domain-containing protein	1	1	0.0343827
2973	4	5	evm.model.CCMP1383_scf7180000595965.4	evm.model.CCMP1383_scf7180000595965.7	0.0285926	0.252166	CCMP1383	P_glacialis	0.113388	0.211195	0.230567	A0A813LEX6	CSD domain-containing protein	1	1	0.0343827
2973	4	6	evm.model.CCMP1383_scf7180000595965.5	evm.model.CCMP1383_scf7180000595965.7	0.0397576	0.272626	CCMP1383	P_glacialis	0.145832	0.211195	0.230567	A0A813H394	C3H1-type domain-containing protein	1	1	0.0343827
2976	4	1	evm.model.CCMP1383_scf7180000596006.4	evm.model.CCMP1383_scf7180000596006.5	0	0.0451264	CCMP1383	P_glacialis	0	0.0653087	0	P90519	Elongation factor 1-alpha (EF-1-alpha)	1	1	0
2976	4	2	evm.model.CCMP1383_scf7180000596006.4	evm.model.CCMP1383_scf7180000596006.6	0	0.103729	CCMP1383	P_glacialis	0	0.0653087	0	P90519	Elongation factor 1-alpha (EF-1-alpha)	1	1	0
2976	4	3	evm.model.CCMP1383_scf7180000596006.4	evm.model.CCMP1383_scf7180000596006.7	0	0.0254666	CCMP1383	P_glacialis	0	0.0653087	0	P90519	Elongation factor 1-alpha (EF-1-alpha)	1	1	0
2976	4	4	evm.model.CCMP1383_scf7180000596006.5	evm.model.CCMP1383_scf7180000596006.6	0	0.0617231	CCMP1383	P_glacialis	0	0.0653087	0	P90519	Elongation factor 1-alpha (EF-1-alpha)	1	1	0
2976	4	5	evm.model.CCMP1383_scf7180000596006.5	evm.model.CCMP1383_scf7180000596006.7	0	0.0450538	CCMP1383	P_glacialis	0	0.0653087	0	P90519	Elongation factor 1-alpha (EF-1-alpha)	1	1	0
2976	4	6	evm.model.CCMP1383_scf7180000596006.6	evm.model.CCMP1383_scf7180000596006.7	0	0.110754	CCMP1383	P_glacialis	0	0.0653087	0	P90519	Elongation factor 1-alpha (EF-1-alpha)	1	1	0
2979	2	1	evm.model.CCMP1383_scf7180000596011.11	evm.model.CCMP1383_scf7180000596011.8	0.153571	0.208224	CCMP1383	P_glacialis	0.737531	0.208224	0.737531	A0A813H3U6	DUF1794 domain-containing protein	1	1	NA
2980	2	1	evm.model.CCMP1383_scf7180000596011.13	evm.model.CCMP1383_scf7180000596011.14	0.203639	0.319165	CCMP1383	P_glacialis	0.638037	0.319165	0.638037	A0A813H495	DUF1794 domain-containing protein	1	1	NA
2981	3	1	evm.model.CCMP1383_scf7180000596011.6	evm.model.CCMP1383_scf7180000596011.7	0.125194	0.164782	CCMP1383	P_glacialis	0.759759	0.135194	0.743626	A0A813H413	DUF1794 domain-containing protein	1	1	0.000667072
2981	3	2	evm.model.CCMP1383_scf7180000596011.6	evm.model.CCMP1383_scf7180000596011.8	0.0659645	0.0871068	CCMP1383	P_glacialis	0.757282	0.135194	0.743626	A0A813H413	DUF1794 domain-containing protein	1	1	0.000667072
2981	3	3	evm.model.CCMP1383_scf7180000596011.7	evm.model.CCMP1383_scf7180000596011.8	0.109713	0.153695	CCMP1383	P_glacialis	0.713837	0.135194	0.743626	A0A813H477	DUF1794 domain-containing protein	1	1	0.000667072
2983	2	1	evm.model.CCMP1383_scf7180000596020.1	evm.model.CCMP1383_scf7180000596020.2	-2	-2	CCMP1383	P_glacialis	NA	-2	NA	A0A813H3W6	EF-hand domain-containing protein	14	16	NA
2984	2	1	evm.model.CCMP1383_scf7180000596037.1	evm.model.CCMP1383_scf7180000596037.2	0.0291848	0.109536	CCMP1383	P_glacialis	0.266441	0.109536	0.266441	A0A813H4H4	Poly [ADP-ribose] polymerase (PARP) (EC 2.4.2.-)	5	5	NA
2985	7	1	evm.model.CCMP1383_scf7180000596062.1	evm.model.CCMP1383_scf7180000596062.2	0.0019034	0.0382581	CCMP1383	P_glacialis	0.0497517	0.0607392	0.0296124	A0A813H4B3	DUF3829 domain-containing protein	2	1	0.000446501
2985	7	2	evm.model.CCMP1383_scf7180000596062.1	evm.model.CCMP1383_scf7180000596062.3	0	0.0418835	CCMP1383	P_glacialis	0	0.0607392	0.0296124	A0A813H4B3	DUF3829 domain-containing protein	2	1	0.000446501
2985	7	3	evm.model.CCMP1383_scf7180000596062.1	evm.model.CCMP1383_scf7180000596062.4	0	0.0600144	CCMP1383	P_glacialis	0	0.0607392	0.0296124	A0A813H4B3	DUF3829 domain-containing protein	2	1	0.000446501
2985	7	4	evm.model.CCMP1383_scf7180000596062.1	evm.model.CCMP1383_scf7180000596062.5	0	0.0454817	CCMP1383	P_glacialis	0	0.0607392	0.0296124	A0A813H4B3	DUF3829 domain-containing protein	2	1	0.000446501
2985	7	5	evm.model.CCMP1383_scf7180000596062.1	evm.model.CCMP1383_scf7180000596062.6	0.00285556	0.0787138	CCMP1383	P_glacialis	0.0362777	0.0607392	0.0296124	A0A813H4B3	DUF3829 domain-containing protein	2	2	0.000446501
2985	7	6	evm.model.CCMP1383_scf7180000596062.1	evm.model.CCMP1383_scf7180000596062.7	0.00285692	0.0673615	CCMP1383	P_glacialis	0.0424118	0.0607392	0.0296124	A0A813H4B3	DUF3829 domain-containing protein	2	1	0.000446501
2985	7	7	evm.model.CCMP1383_scf7180000596062.2	evm.model.CCMP1383_scf7180000596062.3	0.00190295	0.0674213	CCMP1383	P_glacialis	0.0282248	0.0607392	0.0296124	A0A813H3Y6	DUF3829 domain-containing protein	1	1	0.000446501
2985	7	8	evm.model.CCMP1383_scf7180000596062.2	evm.model.CCMP1383_scf7180000596062.4	0.00190325	0.0785965	CCMP1383	P_glacialis	0.0242155	0.0607392	0.0296124	A0A813H3Y6	DUF3829 domain-containing protein	1	1	0.000446501
2985	7	9	evm.model.CCMP1383_scf7180000596062.2	evm.model.CCMP1383_scf7180000596062.5	0.00190295	0.0563645	CCMP1383	P_glacialis	0.0337615	0.0607392	0.0296124	A0A813H3Y6	DUF3829 domain-containing protein	1	1	0.000446501
2985	7	10	evm.model.CCMP1383_scf7180000596062.2	evm.model.CCMP1383_scf7180000596062.6	0.0047657	0.0900902	CCMP1383	P_glacialis	0.0528993	0.0607392	0.0296124	A0A813H3Y6	DUF3829 domain-containing protein	1	2	0.000446501
2985	7	11	evm.model.CCMP1383_scf7180000596062.2	evm.model.CCMP1383_scf7180000596062.7	0.00476797	0.0785497	CCMP1383	P_glacialis	0.0607001	0.0607392	0.0296124	A0A813H3Y6	DUF3829 domain-containing protein	1	1	0.000446501
2985	7	12	evm.model.CCMP1383_scf7180000596062.3	evm.model.CCMP1383_scf7180000596062.4	0	0.0383136	CCMP1383	P_glacialis	0	0.0607392	0.0296124	A0A813H4B3	DUF3829 domain-containing protein	1	1	0.000446501
2985	7	13	evm.model.CCMP1383_scf7180000596062.3	evm.model.CCMP1383_scf7180000596062.5	0	0.0383359	CCMP1383	P_glacialis	0	0.0607392	0.0296124	A0A813H4B3	DUF3829 domain-containing protein	1	1	0.000446501
2985	7	14	evm.model.CCMP1383_scf7180000596062.3	evm.model.CCMP1383_scf7180000596062.6	0.00285488	0.0712702	CCMP1383	P_glacialis	0.0400571	0.0607392	0.0296124	A0A813H4B3	DUF3829 domain-containing protein	1	2	0.000446501
2985	7	15	evm.model.CCMP1383_scf7180000596062.3	evm.model.CCMP1383_scf7180000596062.7	0.00285624	0.074884	CCMP1383	P_glacialis	0.0381422	0.0607392	0.0296124	A0A813H4B3	DUF3829 domain-containing protein	1	1	0.000446501
2985	7	16	evm.model.CCMP1383_scf7180000596062.4	evm.model.CCMP1383_scf7180000596062.5	0	0.0347485	CCMP1383	P_glacialis	0	0.0607392	0.0296124	A0A813H4B3	DUF3829 domain-containing protein	1	1	0.000446501
2985	7	17	evm.model.CCMP1383_scf7180000596062.4	evm.model.CCMP1383_scf7180000596062.6	0.00285533	0.0675011	CCMP1383	P_glacialis	0.0423005	0.0607392	0.0296124	A0A813H4B3	DUF3829 domain-containing protein	1	2	0.000446501
2985	7	18	evm.model.CCMP1383_scf7180000596062.4	evm.model.CCMP1383_scf7180000596062.7	0.00285669	0.0711012	CCMP1383	P_glacialis	0.0401779	0.0607392	0.0296124	A0A813H4B3	DUF3829 domain-containing protein	1	1	0.000446501
2985	7	19	evm.model.CCMP1383_scf7180000596062.5	evm.model.CCMP1383_scf7180000596062.6	0.00285488	0.0528077	CCMP1383	P_glacialis	0.0540618	0.0607392	0.0296124	A0A813H4B3	DUF3829 domain-containing protein	1	2	0.000446501
2985	7	20	evm.model.CCMP1383_scf7180000596062.5	evm.model.CCMP1383_scf7180000596062.7	0.00285624	0.0563645	CCMP1383	P_glacialis	0.0506744	0.0607392	0.0296124	A0A813H4B3	DUF3829 domain-containing protein	1	1	0.000446501
2985	7	21	evm.model.CCMP1383_scf7180000596062.6	evm.model.CCMP1383_scf7180000596062.7	0.00190265	0.0674612	CCMP1383	P_glacialis	0.0282036	0.0607392	0.0296124	A0A813H4G9	Hypothetical protein	2	1	0.000446501
2991	6	1	evm.model.CCMP1383_scf7180000596064.1	evm.model.CCMP1383_scf7180000596064.2	0.00363087	0.0884304	CCMP1383	P_glacialis	0.0410591	0.11609	0.156558	O65352	14-3-3-like protein	1	1	0.0122414
2991	6	2	evm.model.CCMP1383_scf7180000596064.1	evm.model.CCMP1383_scf7180000596064.4	0.0258328	0.136149	CCMP1383	P_glacialis	0.18974	0.11609	0.156558	O65352	14-3-3-like protein	1	1	0.0122414
2991	6	3	evm.model.CCMP1383_scf7180000596064.1	evm.model.CCMP1383_scf7180000596064.5	0.0258328	0.143291	CCMP1383	P_glacialis	0.180282	0.11609	0.156558	O65352	14-3-3-like protein	1	1	0.0122414
2991	6	4	evm.model.CCMP1383_scf7180000596064.1	evm.model.CCMP1383_scf7180000596064.6	0.0258328	0.129073	CCMP1383	P_glacialis	0.200141	0.11609	0.156558	O65352	14-3-3-like protein	1	2	0.0122414
2991	6	5	evm.model.CCMP1383_scf7180000596064.1	evm.model.CCMP1383_scf7180000596064.7	0.0273736	0.197244	CCMP1383	P_glacialis	0.13878	0.11609	0.156558	O65352	14-3-3-like protein	1	1	0.0122414
2991	6	6	evm.model.CCMP1383_scf7180000596064.2	evm.model.CCMP1383_scf7180000596064.4	0.0258328	0.0813296	CCMP1383	P_glacialis	0.317631	0.11609	0.156558	P93259	14-3-3-like protein (G-box-binding factor)	1	1	0.0122414
2991	6	7	evm.model.CCMP1383_scf7180000596064.2	evm.model.CCMP1383_scf7180000596064.5	0.0258328	0.0879668	CCMP1383	P_glacialis	0.293665	0.11609	0.156558	P93259	14-3-3-like protein (G-box-binding factor)	1	1	0.0122414
2991	6	8	evm.model.CCMP1383_scf7180000596064.2	evm.model.CCMP1383_scf7180000596064.6	0.0258328	0.0747506	CCMP1383	P_glacialis	0.345587	0.11609	0.156558	P93259	14-3-3-like protein (G-box-binding factor)	1	2	0.0122414
2991	6	9	evm.model.CCMP1383_scf7180000596064.2	evm.model.CCMP1383_scf7180000596064.7	0.0273736	0.166924	CCMP1383	P_glacialis	0.163988	0.11609	0.156558	P93259	14-3-3-like protein (G-box-binding factor)	1	1	0.0122414
2991	6	10	evm.model.CCMP1383_scf7180000596064.4	evm.model.CCMP1383_scf7180000596064.5	0	0.0118932	CCMP1383	P_glacialis	0	0.11609	0.156558	P93259	14-3-3-like protein (G-box-binding factor)	1	1	0.0122414
2991	6	11	evm.model.CCMP1383_scf7180000596064.4	evm.model.CCMP1383_scf7180000596064.6	0	0.0179113	CCMP1383	P_glacialis	0	0.11609	0.156558	P93259	14-3-3-like protein (G-box-binding factor)	1	2	0.0122414
2991	6	12	evm.model.CCMP1383_scf7180000596064.4	evm.model.CCMP1383_scf7180000596064.7	0.0311902	0.196132	CCMP1383	P_glacialis	0.159026	0.11609	0.156558	P93259	14-3-3-like protein (G-box-binding factor)	1	1	0.0122414
2991	6	13	evm.model.CCMP1383_scf7180000596064.5	evm.model.CCMP1383_scf7180000596064.6	0	0.0179113	CCMP1383	P_glacialis	0	0.11609	0.156558	P93259	14-3-3-like protein (G-box-binding factor)	1	2	0.0122414
2991	6	14	evm.model.CCMP1383_scf7180000596064.5	evm.model.CCMP1383_scf7180000596064.7	0.0311902	0.203858	CCMP1383	P_glacialis	0.153	0.11609	0.156558	P93259	14-3-3-like protein (G-box-binding factor)	1	1	0.0122414
2991	6	15	evm.model.CCMP1383_scf7180000596064.6	evm.model.CCMP1383_scf7180000596064.7	0.0311902	0.188486	CCMP1383	P_glacialis	0.165478	0.11609	0.156558	P93259	14-3-3-like protein (G-box-binding factor)	2	1	0.0122414
2996	2	1	evm.model.CCMP1383_scf7180000596083.11	evm.model.CCMP1383_scf7180000596083.12	0	0.0128208	CCMP1383	P_glacialis	0	0.0128208	0	A0A813H4A2	Secreted protein	1	1	NA
2997	2	1	evm.model.CCMP1383_scf7180000596089.1	evm.model.CCMP1383_scf7180000596089.2	0.109742	0.174907	CCMP1383	P_glacialis	0.627429	0.174907	0.627429	A0A813H4R2	Pre-mRNA-splicing factor 38	20	11	NA
2998	4	1	evm.model.CCMP1383_scf7180000596092.2	evm.model.CCMP1383_scf7180000596092.3	0.0032662	0.0406191	CCMP1383	P_glacialis	0.0804105	0.118767	0.341726	A0A813H451	DUF2155 domain-containing protein	5	5	0.0352619
2998	4	2	evm.model.CCMP1383_scf7180000596092.2	evm.model.CCMP1383_scf7180000596092.4	0.0933101	0.199077	CCMP1383	P_glacialis	0.468713	0.118767	0.341726	A0A813H451	DUF2155 domain-containing protein	5	6	0.0352619
2998	4	3	evm.model.CCMP1383_scf7180000596092.2	evm.model.CCMP1383_scf7180000596092.6	0.0262226	0.122974	CCMP1383	P_glacialis	0.213237	0.118767	0.341726	A0A813H451	DUF2155 domain-containing protein	5	3	0.0352619
2998	4	4	evm.model.CCMP1383_scf7180000596092.3	evm.model.CCMP1383_scf7180000596092.4	0.100932	0.164196	CCMP1383	P_glacialis	0.614703	0.118767	0.341726	A0A813H4T8	Big_5 domain-containing protein	5	6	0.0352619
2998	4	5	evm.model.CCMP1383_scf7180000596092.3	evm.model.CCMP1383_scf7180000596092.6	0.0306612	0.0969088	CCMP1383	P_glacialis	0.316392	0.118767	0.341726	A0A813H4T8	Big_5 domain-containing protein	5	3	0.0352619
2998	4	6	evm.model.CCMP1383_scf7180000596092.4	evm.model.CCMP1383_scf7180000596092.6	0.0317028	0.0888283	CCMP1383	P_glacialis	0.3569	0.118767	0.341726	A0A813H4H6	Integron gene cassette protein	6	3	0.0352619
3001	2	1	evm.model.CCMP1383_scf7180000596097.3	evm.model.CCMP1383_scf7180000596097.5	0.962094	0.878842	CCMP1383	P_glacialis	1.09473	0.878842	1.09473	A0A813JR61	PPR_long domain-containing protein	14	28	NA
3002	2	1	evm.model.CCMP1383_scf7180000596131.3	evm.model.CCMP1383_scf7180000596131.4	0.428471	0.32401	CCMP1383	P_glacialis	1.3224	0.32401	1.3224	A0A813H539	RRM domain-containing protein	1	3	NA
3003	4	1	evm.model.CCMP1383_scf7180000596133.11	evm.model.CCMP1383_scf7180000596133.12	0.00375852	0.0346246	CCMP1383	P_glacialis	0.108551	0.0693489	0.252498	P27694	Replication protein A 70 kDa DNA-binding subunit (RP-A p70) (Replication factor A protein 1) (RF-A protein 1) (Single-stranded DNA-binding protein) [Cleaved into: Replication protein A 70 kDa DNA-binding subunit, N-terminally processed]	1	1	0.00588466
3003	4	2	evm.model.CCMP1383_scf7180000596133.11	evm.model.CCMP1383_scf7180000596133.13	0.0208684	0.0772016	CCMP1383	P_glacialis	0.27031	0.0693489	0.252498	P27694	Replication protein A 70 kDa DNA-binding subunit (RP-A p70) (Replication factor A protein 1) (RF-A protein 1) (Single-stranded DNA-binding protein) [Cleaved into: Replication protein A 70 kDa DNA-binding subunit, N-terminally processed]	1	1	0.00588466
3003	4	3	evm.model.CCMP1383_scf7180000596133.11	evm.model.CCMP1383_scf7180000596133.14	0.0257996	0.0807363	CCMP1383	P_glacialis	0.319554	0.0693489	0.252498	P27694	Replication protein A 70 kDa DNA-binding subunit (RP-A p70) (Replication factor A protein 1) (RF-A protein 1) (Single-stranded DNA-binding protein) [Cleaved into: Replication protein A 70 kDa DNA-binding subunit, N-terminally processed]	1	1	0.00588466
3003	4	4	evm.model.CCMP1383_scf7180000596133.12	evm.model.CCMP1383_scf7180000596133.13	0.020887	0.0769696	CCMP1383	P_glacialis	0.271366	0.0693489	0.252498	P27694	Replication protein A 70 kDa DNA-binding subunit (RP-A p70) (Replication factor A protein 1) (RF-A protein 1) (Single-stranded DNA-binding protein) [Cleaved into: Replication protein A 70 kDa DNA-binding subunit, N-terminally processed]	1	1	0.00588466
3003	4	5	evm.model.CCMP1383_scf7180000596133.12	evm.model.CCMP1383_scf7180000596133.14	0.0238424	0.0770327	CCMP1383	P_glacialis	0.30951	0.0693489	0.252498	P27694	Replication protein A 70 kDa DNA-binding subunit (RP-A p70) (Replication factor A protein 1) (RF-A protein 1) (Single-stranded DNA-binding protein) [Cleaved into: Replication protein A 70 kDa DNA-binding subunit, N-terminally processed]	1	1	0.00588466
3003	4	6	evm.model.CCMP1383_scf7180000596133.13	evm.model.CCMP1383_scf7180000596133.14	0.0163875	0.0695287	CCMP1383	P_glacialis	0.235694	0.0693489	0.252498	P27694	Replication protein A 70 kDa DNA-binding subunit (RP-A p70) (Replication factor A protein 1) (RF-A protein 1) (Single-stranded DNA-binding protein) [Cleaved into: Replication protein A 70 kDa DNA-binding subunit, N-terminally processed]	1	1	0.00588466
3006	5	1	evm.model.CCMP1383_scf7180000596135.5	evm.model.CCMP1383_scf7180000596135.6	0.00436683	0.0127122	CCMP1383	P_glacialis	0.343515	0.0233399	0.135403	A0A813H569	PDZ domain-containing protein	1	1	NA
3006	5	2	evm.model.CCMP1383_scf7180000596135.5	evm.model.CCMP1383_scf7180000596135.7	0.00436683	0.00632915	CCMP1383	P_glacialis	0.689954	0.0233399	0.135403	A0A813H569	PDZ domain-containing protein	1	1	NA
3006	5	3	evm.model.CCMP1383_scf7180000596135.5	evm.model.CCMP1383_scf7180000596135.8	0.00436683	0	CCMP1383	P_glacialis	Inf	0.0233399	0.135403	A0A813H569	PDZ domain-containing protein	1	1	NA
3006	5	4	evm.model.CCMP1383_scf7180000596135.5	evm.model.CCMP1383_scf7180000596135.9	0.00217944	0.0455178	CCMP1383	P_glacialis	0.0478811	0.0233399	0.135403	A0A813H569	PDZ domain-containing protein	1	1	NA
3006	5	5	evm.model.CCMP1383_scf7180000596135.6	evm.model.CCMP1383_scf7180000596135.7	0	0.00633583	CCMP1383	P_glacialis	0	0.0233399	0.135403	A0A813D1M4	PDZ domain-containing protein	1	1	NA
3006	5	6	evm.model.CCMP1383_scf7180000596135.6	evm.model.CCMP1383_scf7180000596135.8	0	0.0127256	CCMP1383	P_glacialis	0	0.0233399	0.135403	A0A813D1M4	PDZ domain-containing protein	1	1	NA
3006	5	7	evm.model.CCMP1383_scf7180000596135.6	evm.model.CCMP1383_scf7180000596135.9	0.00217865	0.0455672	CCMP1383	P_glacialis	0.0478119	0.0233399	0.135403	A0A813D1M4	PDZ domain-containing protein	1	1	NA
3006	5	8	evm.model.CCMP1383_scf7180000596135.7	evm.model.CCMP1383_scf7180000596135.8	0	0.00633583	CCMP1383	P_glacialis	0	0.0233399	0.135403	A0A813D1M4	PDZ domain-containing protein	1	1	NA
3006	5	9	evm.model.CCMP1383_scf7180000596135.7	evm.model.CCMP1383_scf7180000596135.9	0.00217865	0.0523088	CCMP1383	P_glacialis	0.0416498	0.0233399	0.135403	A0A813D1M4	PDZ domain-containing protein	1	1	NA
3006	5	10	evm.model.CCMP1383_scf7180000596135.8	evm.model.CCMP1383_scf7180000596135.9	0.00217865	0.0455672	CCMP1383	P_glacialis	0.0478119	0.0233399	0.135403	A0A813D1M4	PDZ domain-containing protein	1	1	NA
3010	2	1	evm.model.CCMP1383_scf7180000596141.2	evm.model.CCMP1383_scf7180000596141.4	-2	-2	CCMP1383	P_glacialis	NA	-2	NA	A0A813LSX2	TOG domain-containing protein	2	1	NA
3011	2	1	evm.model.CCMP1383_scf7180000596145.10	evm.model.CCMP1383_scf7180000596145.9	0.927604	0.906359	CCMP1383	P_glacialis	1.02344	0.906359	1.02344	A0A813H583	Ion_trans domain-containing protein	1	1	NA
3012	5	1	evm.model.CCMP1383_scf7180000596145.2	evm.model.CCMP1383_scf7180000596145.3	0	0.0322978	CCMP1383	P_glacialis	0	0.0231523	0.232087	A0A813D1M4	PDZ domain-containing protein	1	1	0.0876701
3012	5	2	evm.model.CCMP1383_scf7180000596145.2	evm.model.CCMP1383_scf7180000596145.4	0.00217786	0.0127527	CCMP1383	P_glacialis	0.170776	0.0231523	0.232087	A0A813D1M4	PDZ domain-containing protein	1	1	0.0876701
3012	5	3	evm.model.CCMP1383_scf7180000596145.2	evm.model.CCMP1383_scf7180000596145.5	0.00436048	0.0323326	CCMP1383	P_glacialis	0.134863	0.0231523	0.232087	A0A813D1M4	PDZ domain-containing protein	1	1	0.0876701
3012	5	4	evm.model.CCMP1383_scf7180000596145.2	evm.model.CCMP1383_scf7180000596145.6	0.00217786	0.025726	CCMP1383	P_glacialis	0.084656	0.0231523	0.232087	A0A813D1M4	PDZ domain-containing protein	1	1	0.0876701
3012	5	5	evm.model.CCMP1383_scf7180000596145.3	evm.model.CCMP1383_scf7180000596145.4	0.00217944	0.0322284	CCMP1383	P_glacialis	0.0676249	0.0231523	0.232087	A0A813D1M4	PDZ domain-containing protein	1	1	0.0876701
3012	5	6	evm.model.CCMP1383_scf7180000596145.3	evm.model.CCMP1383_scf7180000596145.5	0.00436365	0.0127392	CCMP1383	P_glacialis	0.342538	0.0231523	0.232087	A0A813D1M4	PDZ domain-containing protein	1	1	0.0876701
3012	5	7	evm.model.CCMP1383_scf7180000596145.3	evm.model.CCMP1383_scf7180000596145.6	0.00217944	0.0191704	CCMP1383	P_glacialis	0.113688	0.0231523	0.232087	A0A813D1M4	PDZ domain-containing protein	1	1	0.0876701
3012	5	8	evm.model.CCMP1383_scf7180000596145.4	evm.model.CCMP1383_scf7180000596145.5	0.00655503	0.032263	CCMP1383	P_glacialis	0.203175	0.0231523	0.232087	A0A813H584	PDZ domain-containing protein	1	1	0.0876701
3012	5	9	evm.model.CCMP1383_scf7180000596145.4	evm.model.CCMP1383_scf7180000596145.6	0.00436524	0.025671	CCMP1383	P_glacialis	0.170046	0.0231523	0.232087	A0A813H584	PDZ domain-containing protein	1	1	0.0876701
3012	5	10	evm.model.CCMP1383_scf7180000596145.5	evm.model.CCMP1383_scf7180000596145.6	0.00655503	0.00634253	CCMP1383	P_glacialis	1.0335	0.0231523	0.232087	A0A813H5D2	PDZ domain-containing protein	1	1	0.0876701
3016	2	1	evm.model.CCMP1383_scf7180000596163.13	evm.model.CCMP1383_scf7180000596163.14	0	0	CCMP1383	P_glacialis	NA	0	NA	A0A813H5G0	Secreted protein	1	3	NA
3017	2	1	evm.model.CCMP1383_scf7180000596171.8	evm.model.CCMP1383_scf7180000596171.9	0	0.0211282	CCMP1383	P_glacialis	0	0.0211282	0	Q4N3P0	40S ribosomal protein S8	1	1	NA
3018	3	1	evm.model.CCMP1383_scf7180000596177.2	evm.model.CCMP1383_scf7180000596177.3	0.00290487	0.0127572	CCMP1383	P_glacialis	0.227704	0.025176	0.802918	A0A813JQY7	Mitochondrial carrier protein	3	3	0.248153
3018	3	2	evm.model.CCMP1383_scf7180000596177.2	evm.model.CCMP1383_scf7180000596177.4	0.0342265	0.0313853	CCMP1383	P_glacialis	1.09052	0.025176	0.802918	A0A813JQY7	Mitochondrial carrier protein	3	1	0.248153
3018	3	3	evm.model.CCMP1383_scf7180000596177.3	evm.model.CCMP1383_scf7180000596177.4	0.0342265	0.0313853	CCMP1383	P_glacialis	1.09052	0.025176	0.802918	A0A813H594	Mitochondrial carrier protein	3	1	0.248153
3020	2	1	evm.model.CCMP1383_scf7180000596194.1	evm.model.CCMP1383_scf7180000596194.2	0.729768	0.234106	CCMP1383	P_glacialis	3.11726	0.234106	3.11726	A0A813ETW6	Phosphagen kinase C-terminal domain-containing protein	2	5	NA
3021	2	1	evm.model.CCMP1383_scf7180000596203.17	evm.model.CCMP1383_scf7180000596203.5	-2	-2	CCMP1383	P_glacialis	NA	-2	NA	A0A813H5S8	PPR_long domain-containing protein	11	26	NA
3022	3	1	evm.model.CCMP1383_scf7180000596203.3	evm.model.CCMP1383_scf7180000596203.4	0.0749125	0.0813605	CCMP1383	P_glacialis	0.920748	-0.520191	1.54716	A0A813H5Q6	Hypothetical protein	1	1	NA
3022	3	2	evm.model.CCMP1383_scf7180000596203.3	evm.model.CCMP1383_scf7180000596203.5	-2	-2	CCMP1383	P_glacialis	NA	-0.520191	1.54716	A0A813H5Q6	Hypothetical protein	1	26	NA
3022	3	3	evm.model.CCMP1383_scf7180000596203.4	evm.model.CCMP1383_scf7180000596203.5	0.778282	0.358067	CCMP1383	P_glacialis	2.17357	-0.520191	1.54716	A0A813H5B4	Smr domain-containing protein	1	26	NA
3024	2	1	evm.model.CCMP1383_scf7180000596204.7	evm.model.CCMP1383_scf7180000596204.8	0	0	CCMP1383	P_glacialis	NA	0	NA	O73888	Hematopoietic prostaglandin D synthase (H-PGDS) (EC 5.3.99.2) (GST class-sigma) (Glutathione S-transferase) (EC 2.5.1.18) (Glutathione-dependent PGD synthase) (Glutathione-requiring prostaglandin D synthase) (Prostaglandin-H2 D-isomerase)	1	1	NA
3025	2	1	evm.model.CCMP1383_scf7180000596220.1	evm.model.CCMP1383_scf7180000596220.4	0.0110976	0	CCMP1383	P_glacialis	Inf	0	NA	A0A813H5B8	C2H2-type domain-containing protein	1	1	NA
3026	2	1	evm.model.CCMP1383_scf7180000596269.1	evm.model.CCMP1383_scf7180000596269.2	0.143363	0.173726	CCMP1383	P_glacialis	0.825226	0.173726	0.825226	A0A813IU51	Glyco_hydro_18 domain-containing protein	1	1	NA
3027	4	1	evm.model.CCMP1383_scf7180000596280.10	evm.model.CCMP1383_scf7180000596280.11	0.334181	0.957127	CCMP1383	P_glacialis	0.34915	0.64175	0.299893	A0A813JNK5	HTH OST-type domain-containing protein	17	1	0.0171071
3027	4	2	evm.model.CCMP1383_scf7180000596280.10	evm.model.CCMP1383_scf7180000596280.12	0.196808	0.610051	CCMP1383	P_glacialis	0.322609	0.64175	0.299893	A0A813JNK5	HTH OST-type domain-containing protein	17	1	0.0171071
3027	4	3	evm.model.CCMP1383_scf7180000596280.10	evm.model.CCMP1383_scf7180000596280.13	0.215694	0.447629	CCMP1383	P_glacialis	0.48186	0.64175	0.299893	A0A813JNK5	HTH OST-type domain-containing protein	17	1	0.0171071
3027	4	4	evm.model.CCMP1383_scf7180000596280.11	evm.model.CCMP1383_scf7180000596280.12	0.239799	0.973276	CCMP1383	P_glacialis	0.246384	0.64175	0.299893	A0A813JLW9	Hypothetical protein	1	1	0.0171071
3027	4	5	evm.model.CCMP1383_scf7180000596280.11	evm.model.CCMP1383_scf7180000596280.13	0.249203	0.791487	CCMP1383	P_glacialis	0.314854	0.64175	0.299893	A0A813JLW9	Hypothetical protein	1	1	0.0171071
3027	4	6	evm.model.CCMP1383_scf7180000596280.12	evm.model.CCMP1383_scf7180000596280.13	0.00599366	0.0709306	CCMP1383	P_glacialis	0.0845004	0.64175	0.299893	A0A813H5S0	HTH OST-type domain-containing protein	1	1	0.0171071
3030	2	1	evm.model.CCMP1383_scf7180000596284.1	evm.model.CCMP1383_scf7180000596284.2	0.00438598	0.0199568	CCMP1383	P_glacialis	0.219773	0.0199568	0.219773	A0A813H6A8	Rhodopsin	1	1	NA
3031	3	1	evm.model.CCMP1383_scf7180000596284.3	evm.model.CCMP1383_scf7180000596284.4	0.10104	0.121612	CCMP1383	P_glacialis	0.830839	0.0947841	0.676663	A0A813H5R4	Rhodopsin	1	1	0.302002
3031	3	2	evm.model.CCMP1383_scf7180000596284.3	evm.model.CCMP1383_scf7180000596284.5	0.0970129	0.0856509	CCMP1383	P_glacialis	1.13266	0.0947841	0.676663	A0A813H5R4	Rhodopsin	1	1	0.302002
3031	3	3	evm.model.CCMP1383_scf7180000596284.4	evm.model.CCMP1383_scf7180000596284.5	0.00512603	0.0770896	CCMP1383	P_glacialis	0.0664945	0.0947841	0.676663	A0A813H6E7	Rhodopsin	1	1	0.302002
3033	4	1	evm.model.CCMP1383_scf7180000596291.2	evm.model.CCMP1383_scf7180000596291.3	0.0105636	0.0730666	CCMP1383	P_glacialis	0.144574	0.0504269	0.0721156	A0A813H5V9	Rhodopsin	1	1	0.00510532
3033	4	2	evm.model.CCMP1383_scf7180000596291.2	evm.model.CCMP1383_scf7180000596291.4	0.00731267	0.0690142	CCMP1383	P_glacialis	0.105959	0.0504269	0.0721156	A0A813H5V9	Rhodopsin	1	1	0.00510532
3033	4	3	evm.model.CCMP1383_scf7180000596291.2	evm.model.CCMP1383_scf7180000596291.5	0.00703405	0.0455672	CCMP1383	P_glacialis	0.154367	0.0504269	0.0721156	A0A813H5V9	Rhodopsin	1	1	0.00510532
3033	4	4	evm.model.CCMP1383_scf7180000596291.3	evm.model.CCMP1383_scf7180000596291.4	0	0.0336757	CCMP1383	P_glacialis	0	0.0504269	0.0721156	A0A813H5J9	Rhodopsin	1	1	0.00510532
3033	4	5	evm.model.CCMP1383_scf7180000596291.3	evm.model.CCMP1383_scf7180000596291.5	0.00170261	0.0612585	CCMP1383	P_glacialis	0.0277939	0.0504269	0.0721156	A0A813H5J9	Rhodopsin	1	1	0.00510532
3033	4	6	evm.model.CCMP1383_scf7180000596291.4	evm.model.CCMP1383_scf7180000596291.5	0	0.019979	CCMP1383	P_glacialis	0	0.0504269	0.0721156	A0A813JEP0	Rhodopsin	1	1	0.00510532
3036	2	1	evm.model.CCMP1383_scf7180000596291.6	evm.model.CCMP1383_scf7180000596291.7	0.177691	0.346608	CCMP1383	P_glacialis	0.512657	0.346608	0.512657	A0A813H6C7	PAS domain-containing protein	6	17	NA
3037	2	1	evm.model.CCMP1383_scf7180000596321.1	evm.model.CCMP1383_scf7180000596321.2	0.467044	1.35014	CCMP1383	P_glacialis	0.345923	1.35014	0.345923	A0A813H6G4	Smr domain-containing protein	30	5	NA
3038	4	1	evm.model.CCMP1383_scf7180000596326.2	evm.model.CCMP1383_scf7180000596326.3	0	0.00592303	CCMP1383	P_glacialis	0	0.00593089	0	A0A813H5Q5	YrhK domain-containing protein	1	1	NA
3038	4	2	evm.model.CCMP1383_scf7180000596326.2	evm.model.CCMP1383_scf7180000596326.4	0	0.00592303	CCMP1383	P_glacialis	0	0.00593089	0	A0A813H5Q5	YrhK domain-containing protein	1	1	NA
3038	4	3	evm.model.CCMP1383_scf7180000596326.2	evm.model.CCMP1383_scf7180000596326.5	0	0.0118932	CCMP1383	P_glacialis	0	0.00593089	0	A0A813H5Q5	YrhK domain-containing protein	1	1	NA
3038	4	4	evm.model.CCMP1383_scf7180000596326.3	evm.model.CCMP1383_scf7180000596326.4	0	0	CCMP1383	P_glacialis	NA	0.00593089	0	A0A813H5Q5	YrhK domain-containing protein	1	1	NA
3038	4	5	evm.model.CCMP1383_scf7180000596326.3	evm.model.CCMP1383_scf7180000596326.5	0	0.00592303	CCMP1383	P_glacialis	0	0.00593089	0	A0A813H5Q5	YrhK domain-containing protein	1	1	NA
3038	4	6	evm.model.CCMP1383_scf7180000596326.4	evm.model.CCMP1383_scf7180000596326.5	0	0.00592303	CCMP1383	P_glacialis	0	0.00593089	0	A0A813H5Q5	YrhK domain-containing protein	1	1	NA
3041	4	1	evm.model.CCMP1383_scf7180000596378.1	evm.model.CCMP1383_scf7180000596378.2	0.008911	0.0234394	CCMP1383	P_glacialis	0.380172	0.0456334	0.699794	A0A813H6A5	Carbonic anhydrase (EC 4.2.1.1) (Carbonate dehydratase)	1	1	0.228642
3041	4	2	evm.model.CCMP1383_scf7180000596378.1	evm.model.CCMP1383_scf7180000596378.3	0.00564576	0.0116904	CCMP1383	P_glacialis	0.482938	0.0456334	0.699794	A0A813H6A5	Carbonic anhydrase (EC 4.2.1.1) (Carbonate dehydratase)	1	1	0.228642
3041	4	3	evm.model.CCMP1383_scf7180000596378.1	evm.model.CCMP1383_scf7180000596378.4	0.0729319	0.0504392	CCMP1383	P_glacialis	1.44594	0.0456334	0.699794	A0A813H6A5	Carbonic anhydrase (EC 4.2.1.1) (Carbonate dehydratase)	1	1	0.228642
3041	4	4	evm.model.CCMP1383_scf7180000596378.2	evm.model.CCMP1383_scf7180000596378.3	0.00564045	0.0357033	CCMP1383	P_glacialis	0.157981	0.0456334	0.699794	A0A813H6Z7	Carbonic anhydrase (EC 4.2.1.1) (Carbonate dehydratase)	1	1	0.228642
3041	4	5	evm.model.CCMP1383_scf7180000596378.2	evm.model.CCMP1383_scf7180000596378.4	0.0685962	0.0637326	CCMP1383	P_glacialis	1.07631	0.0456334	0.699794	A0A813H6Z7	Carbonic anhydrase (EC 4.2.1.1) (Carbonate dehydratase)	1	1	0.228642
3041	4	6	evm.model.CCMP1383_scf7180000596378.3	evm.model.CCMP1383_scf7180000596378.4	0.0581986	0.0887954	CCMP1383	P_glacialis	0.655423	0.0456334	0.699794	A0A813HIU2	Carbonic anhydrase (EC 4.2.1.1) (Carbonate dehydratase)	1	1	0.228642
3044	2	1	evm.model.CCMP1383_scf7180000596378.5	evm.model.CCMP1383_scf7180000596378.6	0.00566932	0.00464758	CCMP1383	P_glacialis	1.21984	0.00464758	1.21984	A0A813H6E2	Carbonic anhydrase (EC 4.2.1.1) (Carbonate dehydratase)	3	3	NA
3045	2	1	evm.model.CCMP1383_scf7180000596388.1	evm.model.CCMP1383_scf7180000596388.2	0.303798	0.271029	CCMP1383	P_glacialis	1.12091	0.271029	1.12091	A0A813H6W9	Extracellular protein	1	2	NA
3046	2	1	evm.model.CCMP1383_scf7180000596394.2	evm.model.CCMP1383_scf7180000596394.7	0.00501046	0.028609	CCMP1383	P_glacialis	0.175136	0.028609	0.175136	A0A813H6L0	Chloroplast light harvesting protein	10	6	NA
3047	2	1	evm.model.CCMP1383_scf7180000596404.3	evm.model.CCMP1383_scf7180000596404.4	0.00101061	0.00977743	CCMP1383	P_glacialis	0.103362	0.00977743	0.103362	O61267	Ovarian-specific serine/threonine-protein kinase Lok (EC 2.7.11.1) (Protein loki) (dMNK)	2	2	NA
3048	2	1	evm.model.CCMP1383_scf7180000596441.10	evm.model.CCMP1383_scf7180000596441.11	0	0.059972	CCMP1383	P_glacialis	0	0.059972	0	Q9SIP7	40S ribosomal protein S3-1	2	2	NA
3049	2	1	evm.model.CCMP1383_scf7180000596448.2	evm.model.CCMP1383_scf7180000596448.3	0.0914755	0.202827	CCMP1383	P_glacialis	0.451003	0.202827	0.451003	A0A813H797	CSD domain-containing protein	5	5	NA
3050	2	1	evm.model.CCMP1383_scf7180000596457.10	evm.model.CCMP1383_scf7180000596457.11	0.00142366	0.066581	CCMP1383	P_glacialis	0.0213823	0.066581	0.0213823	P91427	Probable phosphoglycerate kinase (EC 2.7.2.3)	1	2	NA
3051	2	1	evm.model.CCMP1383_scf7180000596457.10	evm.model.CCMP1383_scf7180000596457.6	0.00142366	0.0631077	CCMP1383	P_glacialis	0.0225591	0.0631077	0.0225591	P91427	Probable phosphoglycerate kinase (EC 2.7.2.3)	1	2	NA
3052	2	1	evm.model.CCMP1383_scf7180000596457.11	evm.model.CCMP1383_scf7180000596457.7	0.00591573	0.00367761	CCMP1383	P_glacialis	1.60858	0.00367761	1.60858	P91427	Probable phosphoglycerate kinase (EC 2.7.2.3)	2	2	NA
3053	2	1	evm.model.CCMP1383_scf7180000596457.5	evm.model.CCMP1383_scf7180000596457.6	0	0.0608613	CCMP1383	P_glacialis	0	0.0608613	0	P91427	Probable phosphoglycerate kinase (EC 2.7.2.3)	1	2	NA
3054	4	1	evm.model.CCMP1383_scf7180000596470.5	evm.model.CCMP1383_scf7180000596470.7	0.0411408	0.0714659	CCMP1383	P_glacialis	0.57567	0.052983	0.467741	A0A813H773	Chloroplast light harvesting protein	1	1	0.0761617
3054	4	2	evm.model.CCMP1383_scf7180000596470.5	evm.model.CCMP1383_scf7180000596470.8	0.0302308	0.079647	CCMP1383	P_glacialis	0.37956	0.052983	0.467741	A0A813H773	Chloroplast light harvesting protein	1	2	0.0761617
3054	4	3	evm.model.CCMP1383_scf7180000596470.5	evm.model.CCMP1383_scf7180000596470.9	0.0333203	0.0420303	CCMP1383	P_glacialis	0.79277	0.052983	0.467741	A0A813H773	Chloroplast light harvesting protein	1	1	0.0761617
3054	4	4	evm.model.CCMP1383_scf7180000596470.7	evm.model.CCMP1383_scf7180000596470.8	0.0533719	0.0820521	CCMP1383	P_glacialis	0.650464	0.052983	0.467741	A0A813H7K0	Chloroplast light harvesting protein	1	2	0.0761617
3054	4	5	evm.model.CCMP1383_scf7180000596470.7	evm.model.CCMP1383_scf7180000596470.9	0.0155951	0.0382248	CCMP1383	P_glacialis	0.407984	0.052983	0.467741	A0A813H7K0	Chloroplast light harvesting protein	1	1	0.0761617
3054	4	6	evm.model.CCMP1383_scf7180000596470.8	evm.model.CCMP1383_scf7180000596470.9	0	0.00447762	CCMP1383	P_glacialis	0	0.052983	0.467741	A0A813H7L1	Chloroplast light harvesting protein	2	1	0.0761617
3057	3	1	evm.model.CCMP1383_scf7180000596473.5	evm.model.CCMP1383_scf7180000596473.6	0.00433841	0.0321938	CCMP1383	P_glacialis	0.134759	0.0299625	0.197141	P80484	Peridinin-chlorophyll a-binding protein 1, chloroplastic (PCP)	2	1	0.00357437
3057	3	2	evm.model.CCMP1383_scf7180000596473.5	evm.model.CCMP1383_scf7180000596473.7	0.00648419	0.0255344	CCMP1383	P_glacialis	0.25394	0.0299625	0.197141	P80484	Peridinin-chlorophyll a-binding protein 1, chloroplastic (PCP)	2	1	0.00357437
3057	3	3	evm.model.CCMP1383_scf7180000596473.6	evm.model.CCMP1383_scf7180000596473.7	0.00651942	0.0321593	CCMP1383	P_glacialis	0.202723	0.0299625	0.197141	P80484	Peridinin-chlorophyll a-binding protein 1, chloroplastic (PCP)	1	1	0.00357437
3059	2	1	evm.model.CCMP1383_scf7180000596492.11	evm.model.CCMP1383_scf7180000596492.12	0.0555018	0.272211	CCMP1383	P_glacialis	0.203893	0.272211	0.203893	A0A813H838	RRM domain-containing protein	2	2	NA
3060	2	1	evm.model.CCMP1383_scf7180000596492.11	evm.model.CCMP1383_scf7180000596492.9	0.00321889	0.024002	CCMP1383	P_glacialis	0.134109	0.024002	0.134109	A0A813H838	RRM domain-containing protein	2	2	NA
3061	2	1	evm.model.CCMP1383_scf7180000596492.12	evm.model.CCMP1383_scf7180000596492.31	0.0595343	0.282537	CCMP1383	P_glacialis	0.210713	0.282537	0.210713	A0A813H7D3	RRM domain-containing protein	2	2	NA
3062	2	1	evm.model.CCMP1383_scf7180000596492.14	evm.model.CCMP1383_scf7180000596492.15	0.0077612	0.0118619	CCMP1383	P_glacialis	0.654299	0.0118619	0.654299	A0A813H781	Secreted protein	3	3	NA
3063	6	1	evm.model.CCMP1383_scf7180000596492.23	evm.model.CCMP1383_scf7180000596492.24	0	0.0157901	CCMP1383	P_glacialis	0	0.0229971	0.206895	P11144	Heat shock 70 kDa protein (HSP70) (74.3 kDa protein) (Cytoplasmic antigen)	3	3	0.0599912
3063	6	2	evm.model.CCMP1383_scf7180000596492.23	evm.model.CCMP1383_scf7180000596492.25	0	0.0157901	CCMP1383	P_glacialis	0	0.0229971	0.206895	P11144	Heat shock 70 kDa protein (HSP70) (74.3 kDa protein) (Cytoplasmic antigen)	3	3	0.0599912
3063	6	3	evm.model.CCMP1383_scf7180000596492.23	evm.model.CCMP1383_scf7180000596492.26	0	0.0149507	CCMP1383	P_glacialis	0	0.0229971	0.206895	P11144	Heat shock 70 kDa protein (HSP70) (74.3 kDa protein) (Cytoplasmic antigen)	3	3	0.0599912
3063	6	4	evm.model.CCMP1383_scf7180000596492.23	evm.model.CCMP1383_scf7180000596492.27	0.00603625	0.0413898	CCMP1383	P_glacialis	0.145839	0.0229971	0.206895	P11144	Heat shock 70 kDa protein (HSP70) (74.3 kDa protein) (Cytoplasmic antigen)	3	3	0.0599912
3063	6	5	evm.model.CCMP1383_scf7180000596492.23	evm.model.CCMP1383_scf7180000596492.37	0.0115721	0.0360352	CCMP1383	P_glacialis	0.321132	0.0229971	0.206895	P11144	Heat shock 70 kDa protein (HSP70) (74.3 kDa protein) (Cytoplasmic antigen)	3	1	0.0599912
3063	6	6	evm.model.CCMP1383_scf7180000596492.24	evm.model.CCMP1383_scf7180000596492.25	0	0.00898214	CCMP1383	P_glacialis	0	0.0229971	0.206895	P11144	Heat shock 70 kDa protein (HSP70) (74.3 kDa protein) (Cytoplasmic antigen)	3	3	0.0599912
3063	6	7	evm.model.CCMP1383_scf7180000596492.24	evm.model.CCMP1383_scf7180000596492.26	0	0.0174717	CCMP1383	P_glacialis	0	0.0229971	0.206895	P11144	Heat shock 70 kDa protein (HSP70) (74.3 kDa protein) (Cytoplasmic antigen)	3	3	0.0599912
3063	6	8	evm.model.CCMP1383_scf7180000596492.24	evm.model.CCMP1383_scf7180000596492.27	0.00603625	0.0343309	CCMP1383	P_glacialis	0.175825	0.0229971	0.206895	P11144	Heat shock 70 kDa protein (HSP70) (74.3 kDa protein) (Cytoplasmic antigen)	3	3	0.0599912
3063	6	9	evm.model.CCMP1383_scf7180000596492.24	evm.model.CCMP1383_scf7180000596492.37	0.0115721	0.0281663	CCMP1383	P_glacialis	0.410848	0.0229971	0.206895	P11144	Heat shock 70 kDa protein (HSP70) (74.3 kDa protein) (Cytoplasmic antigen)	3	1	0.0599912
3063	6	10	evm.model.CCMP1383_scf7180000596492.25	evm.model.CCMP1383_scf7180000596492.26	0	0.0124381	CCMP1383	P_glacialis	0	0.0229971	0.206895	P11144	Heat shock 70 kDa protein (HSP70) (74.3 kDa protein) (Cytoplasmic antigen)	3	3	0.0599912
3063	6	11	evm.model.CCMP1383_scf7180000596492.25	evm.model.CCMP1383_scf7180000596492.27	0.00603625	0.0296617	CCMP1383	P_glacialis	0.203503	0.0229971	0.206895	P11144	Heat shock 70 kDa protein (HSP70) (74.3 kDa protein) (Cytoplasmic antigen)	3	3	0.0599912
3063	6	12	evm.model.CCMP1383_scf7180000596492.25	evm.model.CCMP1383_scf7180000596492.37	0.0115721	0.0255616	CCMP1383	P_glacialis	0.452713	0.0229971	0.206895	P11144	Heat shock 70 kDa protein (HSP70) (74.3 kDa protein) (Cytoplasmic antigen)	3	1	0.0599912
3063	6	13	evm.model.CCMP1383_scf7180000596492.26	evm.model.CCMP1383_scf7180000596492.27	0.00512969	0.027711	CCMP1383	P_glacialis	0.185114	0.0229971	0.206895	P11144	Heat shock 70 kDa protein (HSP70) (74.3 kDa protein) (Cytoplasmic antigen)	3	3	0.0599912
3063	6	14	evm.model.CCMP1383_scf7180000596492.26	evm.model.CCMP1383_scf7180000596492.37	0.0105324	0.0316215	CCMP1383	P_glacialis	0.333077	0.0229971	0.206895	P11144	Heat shock 70 kDa protein (HSP70) (74.3 kDa protein) (Cytoplasmic antigen)	3	1	0.0599912
3063	6	15	evm.model.CCMP1383_scf7180000596492.27	evm.model.CCMP1383_scf7180000596492.37	0.00442577	0.00505584	CCMP1383	P_glacialis	0.875377	0.0229971	0.206895	Q05746	Heat shock 70 kDa protein (HSP70) (74.6 kDa protein) (Cytoplasmic antigen)	3	1	0.0599912
3068	2	1	evm.model.CCMP1383_scf7180000596492.28	evm.model.CCMP1383_scf7180000596492.29	0.000949968	0.0234598	CCMP1383	P_glacialis	0.0404935	0.0234598	0.0404935	P11144	Heat shock 70 kDa protein (HSP70) (74.3 kDa protein) (Cytoplasmic antigen)	3	3	NA
3069	2	1	evm.model.CCMP1383_scf7180000596492.28	evm.model.CCMP1383_scf7180000596492.39	0.000779879	0.00962902	CCMP1383	P_glacialis	0.0809926	0.00962902	0.0809926	P11144	Heat shock 70 kDa protein (HSP70) (74.3 kDa protein) (Cytoplasmic antigen)	3	3	NA
3070	4	1	evm.model.CCMP1383_scf7180000596492.31	evm.model.CCMP1383_scf7180000596492.32	0.0213846	0.0351546	CCMP1383	P_glacialis	0.608302	0.203991	0.24253	A0A813H6W6	RRM domain-containing protein	2	2	0.0327541
3070	4	2	evm.model.CCMP1383_scf7180000596492.31	evm.model.CCMP1383_scf7180000596492.33	0.0278109	0.150387	CCMP1383	P_glacialis	0.184929	0.203991	0.24253	A0A813H6W6	RRM domain-containing protein	2	1	0.0327541
3070	4	3	evm.model.CCMP1383_scf7180000596492.31	evm.model.CCMP1383_scf7180000596492.34	0.0554239	0.265198	CCMP1383	P_glacialis	0.20899	0.203991	0.24253	A0A813H6W6	RRM domain-containing protein	2	1	0.0327541
3070	4	4	evm.model.CCMP1383_scf7180000596492.32	evm.model.CCMP1383_scf7180000596492.33	0.0216883	0.132502	CCMP1383	P_glacialis	0.163682	0.203991	0.24253	A0A813H7X1	RRM domain-containing protein	2	1	0.0327541
3070	4	5	evm.model.CCMP1383_scf7180000596492.32	evm.model.CCMP1383_scf7180000596492.34	0.0523752	0.341297	CCMP1383	P_glacialis	0.153459	0.203991	0.24253	A0A813H7X1	RRM domain-containing protein	2	1	0.0327541
3070	4	6	evm.model.CCMP1383_scf7180000596492.33	evm.model.CCMP1383_scf7180000596492.34	0.0406636	0.299406	CCMP1383	P_glacialis	0.135814	0.203991	0.24253	A0A813H7H6	RRM domain-containing protein	1	1	0.0327541
3073	3	1	evm.model.CCMP1383_scf7180000596492.37	evm.model.CCMP1383_scf7180000596492.38	0	0	CCMP1383	P_glacialis	NA	0.00380774	0.0525568	Q05746	Heat shock 70 kDa protein (HSP70) (74.6 kDa protein) (Cytoplasmic antigen)	1	3	NA
3073	3	2	evm.model.CCMP1383_scf7180000596492.37	evm.model.CCMP1383_scf7180000596492.39	0.000861203	0.00819307	CCMP1383	P_glacialis	0.105114	0.00380774	0.0525568	Q05746	Heat shock 70 kDa protein (HSP70) (74.6 kDa protein) (Cytoplasmic antigen)	1	3	NA
3073	3	3	evm.model.CCMP1383_scf7180000596492.38	evm.model.CCMP1383_scf7180000596492.39	0	0.00323015	CCMP1383	P_glacialis	0	0.00380774	0.0525568	P27541	Heat shock 70 kDa protein	3	3	NA
3075	2	1	evm.model.CCMP1383_scf7180000596492.8	evm.model.CCMP1383_scf7180000596492.9	0	0.024002	CCMP1383	P_glacialis	0	0.024002	0	A0A813H7S3	RRM domain-containing protein	2	2	NA
3076	2	1	evm.model.CCMP1383_scf7180000596495.15	evm.model.CCMP1383_scf7180000596495.16	0.0214477	0.105333	CCMP1383	P_glacialis	0.203617	0.105333	0.203617	Q29Q26	Ankyrin repeat domain-containing protein 2B	1	1	NA
3077	2	1	evm.model.CCMP1383_scf7180000596497.1	evm.model.CCMP1383_scf7180000596497.2	0	0	CCMP1383	P_glacialis	NA	0	NA	A0T0E7	ATP synthase subunit c, chloroplastic (ATP synthase F(0) sector subunit c) (ATPase subunit III) (F-type ATPase subunit c) (F-ATPase subunit c) (Lipid-binding protein)	1	1	NA
3078	2	1	evm.model.CCMP1383_scf7180000596497.10	evm.model.CCMP1383_scf7180000596497.11	0.00513847	0.044976	CCMP1383	P_glacialis	0.114249	0.044976	0.114249	A0A813H817	Chlorophyll a-b binding protein, chloroplastic	1	1	NA
3079	2	1	evm.model.CCMP1383_scf7180000596497.10	evm.model.CCMP1383_scf7180000596497.9	0	0.00488203	CCMP1383	P_glacialis	0	0.00488203	0	A0A813H817	Chlorophyll a-b binding protein, chloroplastic	1	1	NA
3080	2	1	evm.model.CCMP1383_scf7180000596497.2	evm.model.CCMP1383_scf7180000596497.3	0	0.00243556	CCMP1383	P_glacialis	0	0.00243556	0	A0T0E7	ATP synthase subunit c, chloroplastic (ATP synthase F(0) sector subunit c) (ATPase subunit III) (F-type ATPase subunit c) (F-ATPase subunit c) (Lipid-binding protein)	1	47	NA
3081	2	1	evm.model.CCMP1383_scf7180000596497.8	evm.model.CCMP1383_scf7180000596497.9	0	0.0346596	CCMP1383	P_glacialis	0	0.0346596	0	A0A813L530	Chlorophyll a-b binding protein, chloroplastic	1	1	NA
3082	3	1	evm.model.CCMP1383_scf7180000596506.1	evm.model.CCMP1383_scf7180000596506.2	0.000930449	0.0150161	CCMP1383	P_glacialis	0.0619632	0.0336162	0.0801874	A0A813IXB6	Chlorophyll a-b binding protein, chloroplastic	1	1	0.000447493
3082	3	2	evm.model.CCMP1383_scf7180000596506.1	evm.model.CCMP1383_scf7180000596506.3	0.00324617	0.0313989	CCMP1383	P_glacialis	0.103385	0.0336162	0.0801874	A0A813IXB6	Chlorophyll a-b binding protein, chloroplastic	1	33	0.000447493
3082	3	3	evm.model.CCMP1383_scf7180000596506.2	evm.model.CCMP1383_scf7180000596506.3	0.00409418	0.0544337	CCMP1383	P_glacialis	0.075214	0.0336162	0.0801874	A0A813G6X4	Chlorophyll a-b binding protein, chloroplastic	1	33	0.000447493
3084	2	1	evm.model.CCMP1383_scf7180000596506.4	evm.model.CCMP1383_scf7180000596506.5	0.00130114	0.0243092	CCMP1383	P_glacialis	0.0535248	0.0243092	0.0535248	Q13423	NAD(P) transhydrogenase, mitochondrial (EC 7.1.1.1) (Nicotinamide nucleotide transhydrogenase) (Pyridine nucleotide transhydrogenase)	1	1	NA
3085	2	1	evm.model.CCMP1383_scf7180000596506.8	evm.model.CCMP1383_scf7180000596506.9	0	0.0181278	CCMP1383	P_glacialis	0	0.0181278	0	A0A813L0Y2	Chloroplast light harvesting protein	1	1	NA
3086	2	1	evm.model.CCMP1383_scf7180000596520.5	evm.model.CCMP1383_scf7180000596520.6	2.05529	1.55294	CCMP1383	P_glacialis	1.32348	1.55294	1.32348	A0A813H8J1	Methyltranfer_dom domain-containing protein	1	1	NA
3087	2	1	evm.model.CCMP1383_scf7180000596522.3	evm.model.CCMP1383_scf7180000596522.5	0.00718951	0.0113682	CCMP1383	P_glacialis	0.632425	0.0113682	0.632425	A0A813H8G9	Transporter	2	1	NA
3088	3	1	evm.model.CCMP1383_scf7180000596543.25	evm.model.CCMP1383_scf7180000596543.26	0	0.0478522	CCMP1383	P_glacialis	0	0.0408811	0	Q7ZV96	60S ribosomal protein L10 (Protein QM) (Ribosomal protein L10)	1	1	0
3088	3	2	evm.model.CCMP1383_scf7180000596543.25	evm.model.CCMP1383_scf7180000596543.27	0	0.0478522	CCMP1383	P_glacialis	0	0.0408811	0	Q7ZV96	60S ribosomal protein L10 (Protein QM) (Ribosomal protein L10)	1	1	0
3088	3	3	evm.model.CCMP1383_scf7180000596543.26	evm.model.CCMP1383_scf7180000596543.27	0	0.0269389	CCMP1383	P_glacialis	0	0.0408811	0	Q7ZV96	60S ribosomal protein L10 (Protein QM) (Ribosomal protein L10)	1	1	0
3090	2	1	evm.model.CCMP1383_scf7180000596547.6	evm.model.CCMP1383_scf7180000596547.7	0.094761	0.300251	CCMP1383	P_glacialis	0.315606	0.300251	0.315606	A0A813LXX7	Chlorophyll a-b binding protein, chloroplastic	1	1	NA
3091	2	1	evm.model.CCMP1383_scf7180000596553.5	evm.model.CCMP1383_scf7180000596553.6	0.0251864	0.0399046	CCMP1383	P_glacialis	0.631166	0.0399046	0.631166	A0A813H8R7	LCIB_C_CA domain-containing protein	1	2	NA
3092	2	1	evm.model.CCMP1383_scf7180000596555.3	evm.model.CCMP1383_scf7180000596555.4	0.00836902	0.05527	CCMP1383	P_glacialis	0.151421	0.05527	0.151421	A0A813H8W3	Hypothetical protein	1	1	NA
3093	5	1	evm.model.CCMP1383_scf7180000596571.1	evm.model.CCMP1383_scf7180000596571.2	0	0	CCMP1383	P_glacialis	NA	0.00974475	0.38464	B8HPK2	ATP synthase gamma chain (ATP synthase F1 sector gamma subunit) (F-ATPase gamma subunit)	1	1	NA
3093	5	2	evm.model.CCMP1383_scf7180000596571.1	evm.model.CCMP1383_scf7180000596571.3	0.0010148	0.0062976	CCMP1383	P_glacialis	0.161141	0.00974475	0.38464	B8HPK2	ATP synthase gamma chain (ATP synthase F1 sector gamma subunit) (F-ATPase gamma subunit)	1	1	NA
3093	5	3	evm.model.CCMP1383_scf7180000596571.1	evm.model.CCMP1383_scf7180000596571.4	0	0.00314219	CCMP1383	P_glacialis	0	0.00974475	0.38464	B8HPK2	ATP synthase gamma chain (ATP synthase F1 sector gamma subunit) (F-ATPase gamma subunit)	1	1	NA
3093	5	4	evm.model.CCMP1383_scf7180000596571.1	evm.model.CCMP1383_scf7180000596571.5	0.013143	0.0207626	CCMP1383	P_glacialis	0.633013	0.00974475	0.38464	B8HPK2	ATP synthase gamma chain (ATP synthase F1 sector gamma subunit) (F-ATPase gamma subunit)	1	1	NA
3093	5	5	evm.model.CCMP1383_scf7180000596571.2	evm.model.CCMP1383_scf7180000596571.3	0.0010148	0.0062976	CCMP1383	P_glacialis	0.161141	0.00974475	0.38464	B8HPK2	ATP synthase gamma chain (ATP synthase F1 sector gamma subunit) (F-ATPase gamma subunit)	1	1	NA
3093	5	6	evm.model.CCMP1383_scf7180000596571.2	evm.model.CCMP1383_scf7180000596571.4	0	0.00314219	CCMP1383	P_glacialis	0	0.00974475	0.38464	B8HPK2	ATP synthase gamma chain (ATP synthase F1 sector gamma subunit) (F-ATPase gamma subunit)	1	1	NA
3093	5	7	evm.model.CCMP1383_scf7180000596571.2	evm.model.CCMP1383_scf7180000596571.5	0.013143	0.0207626	CCMP1383	P_glacialis	0.633013	0.00974475	0.38464	B8HPK2	ATP synthase gamma chain (ATP synthase F1 sector gamma subunit) (F-ATPase gamma subunit)	1	1	NA
3093	5	8	evm.model.CCMP1383_scf7180000596571.3	evm.model.CCMP1383_scf7180000596571.4	0.00101471	0.00314301	CCMP1383	P_glacialis	0.322847	0.00974475	0.38464	B8HPK2	ATP synthase gamma chain (ATP synthase F1 sector gamma subunit) (F-ATPase gamma subunit)	1	1	NA
3093	5	9	evm.model.CCMP1383_scf7180000596571.3	evm.model.CCMP1383_scf7180000596571.5	0.0131413	0.0169499	CCMP1383	P_glacialis	0.775302	0.00974475	0.38464	B8HPK2	ATP synthase gamma chain (ATP synthase F1 sector gamma subunit) (F-ATPase gamma subunit)	1	1	NA
3093	5	10	evm.model.CCMP1383_scf7180000596571.4	evm.model.CCMP1383_scf7180000596571.5	0.0131413	0.0169499	CCMP1383	P_glacialis	0.775302	0.00974475	0.38464	B8HPK2	ATP synthase gamma chain (ATP synthase F1 sector gamma subunit) (F-ATPase gamma subunit)	1	1	NA
3097	2	1	evm.model.CCMP1383_scf7180000596620.10	evm.model.CCMP1383_scf7180000596620.11	0.0101014	0.059347	CCMP1383	P_glacialis	0.170209	0.059347	0.170209	Q9P3W6	Uncharacterized protein C458.02c	1	1	NA
3098	2	1	evm.model.CCMP1383_scf7180000596620.10	evm.model.CCMP1383_scf7180000596620.9	0.00388826	0.0413774	CCMP1383	P_glacialis	0.0939706	0.0413774	0.0939706	Q9P3W6	Uncharacterized protein C458.02c	1	1	NA
3099	2	1	evm.model.CCMP1383_scf7180000596620.24	evm.model.CCMP1383_scf7180000596620.25	1.76926	0.549605	CCMP1383	P_glacialis	3.21915	0.549605	3.21915	A0A813H8L4	Fe2OG dioxygenase domain-containing protein	27	1	NA
3100	7	1	evm.model.CCMP1383_scf7180000596620.3	evm.model.CCMP1383_scf7180000596620.4	0.00169996	0.0246068	CCMP1383	P_glacialis	0.069085	0.0727728	0.099656	Q9P3W6	Uncharacterized protein C458.02c	1	1	0.00160762
3100	7	2	evm.model.CCMP1383_scf7180000596620.3	evm.model.CCMP1383_scf7180000596620.5	0.000849257	0.0464158	CCMP1383	P_glacialis	0.0182967	0.0727728	0.099656	Q9P3W6	Uncharacterized protein C458.02c	1	1	0.00160762
3100	7	3	evm.model.CCMP1383_scf7180000596620.3	evm.model.CCMP1383_scf7180000596620.6	0.00780467	0.0693503	CCMP1383	P_glacialis	0.11254	0.0727728	0.099656	Q9P3W6	Uncharacterized protein C458.02c	1	1	0.00160762
3100	7	4	evm.model.CCMP1383_scf7180000596620.3	evm.model.CCMP1383_scf7180000596620.7	0.00780354	0.084857	CCMP1383	P_glacialis	0.0919611	0.0727728	0.099656	Q9P3W6	Uncharacterized protein C458.02c	1	1	0.00160762
3100	7	5	evm.model.CCMP1383_scf7180000596620.3	evm.model.CCMP1383_scf7180000596620.8	0.0104259	0.104517	CCMP1383	P_glacialis	0.0997533	0.0727728	0.099656	Q9P3W6	Uncharacterized protein C458.02c	1	1	0.00160762
3100	7	6	evm.model.CCMP1383_scf7180000596620.3	evm.model.CCMP1383_scf7180000596620.9	0.0104259	0.100522	CCMP1383	P_glacialis	0.103717	0.0727728	0.099656	Q9P3W6	Uncharacterized protein C458.02c	1	1	0.00160762
3100	7	7	evm.model.CCMP1383_scf7180000596620.4	evm.model.CCMP1383_scf7180000596620.5	0.000849497	0.0281889	CCMP1383	P_glacialis	0.0301359	0.0727728	0.099656	Q9P3W6	Uncharacterized protein C458.02c	1	1	0.00160762
3100	7	8	evm.model.CCMP1383_scf7180000596620.4	evm.model.CCMP1383_scf7180000596620.6	0.00780692	0.0578949	CCMP1383	P_glacialis	0.134846	0.0727728	0.099656	Q9P3W6	Uncharacterized protein C458.02c	1	1	0.00160762
3100	7	9	evm.model.CCMP1383_scf7180000596620.4	evm.model.CCMP1383_scf7180000596620.7	0.00780579	0.0808616	CCMP1383	P_glacialis	0.0965328	0.0727728	0.099656	Q9P3W6	Uncharacterized protein C458.02c	1	1	0.00160762
3100	7	10	evm.model.CCMP1383_scf7180000596620.4	evm.model.CCMP1383_scf7180000596620.8	0.0104289	0.0924815	CCMP1383	P_glacialis	0.112767	0.0727728	0.099656	Q9P3W6	Uncharacterized protein C458.02c	1	1	0.00160762
3100	7	11	evm.model.CCMP1383_scf7180000596620.4	evm.model.CCMP1383_scf7180000596620.9	0.0104289	0.0885548	CCMP1383	P_glacialis	0.117768	0.0727728	0.099656	Q9P3W6	Uncharacterized protein C458.02c	1	1	0.00160762
3100	7	12	evm.model.CCMP1383_scf7180000596620.5	evm.model.CCMP1383_scf7180000596620.6	0.00693346	0.0504695	CCMP1383	P_glacialis	0.137379	0.0727728	0.099656	Q9P3W6	Uncharacterized protein C458.02c	1	1	0.00160762
3100	7	13	evm.model.CCMP1383_scf7180000596620.5	evm.model.CCMP1383_scf7180000596620.7	0.00693246	0.0732289	CCMP1383	P_glacialis	0.0946684	0.0727728	0.099656	Q9P3W6	Uncharacterized protein C458.02c	1	1	0.00160762
3100	7	14	evm.model.CCMP1383_scf7180000596620.5	evm.model.CCMP1383_scf7180000596620.8	0.0095515	0.0808616	CCMP1383	P_glacialis	0.118122	0.0727728	0.099656	Q9P3W6	Uncharacterized protein C458.02c	1	1	0.00160762
3100	7	15	evm.model.CCMP1383_scf7180000596620.5	evm.model.CCMP1383_scf7180000596620.9	0.0095515	0.0847527	CCMP1383	P_glacialis	0.112699	0.0727728	0.099656	Q9P3W6	Uncharacterized protein C458.02c	1	1	0.00160762
3100	7	16	evm.model.CCMP1383_scf7180000596620.6	evm.model.CCMP1383_scf7180000596620.7	0.00345225	0.0213791	CCMP1383	P_glacialis	0.161478	0.0727728	0.099656	Q9P3W6	Uncharacterized protein C458.02c	1	1	0.00160762
3100	7	17	evm.model.CCMP1383_scf7180000596620.6	evm.model.CCMP1383_scf7180000596620.8	0.0125944	0.0952772	CCMP1383	P_glacialis	0.132187	0.0727728	0.099656	Q9P3W6	Uncharacterized protein C458.02c	1	1	0.00160762
3100	7	18	evm.model.CCMP1383_scf7180000596620.6	evm.model.CCMP1383_scf7180000596620.9	0.0125944	0.0992719	CCMP1383	P_glacialis	0.126868	0.0727728	0.099656	Q9P3W6	Uncharacterized protein C458.02c	1	1	0.00160762
3100	7	19	evm.model.CCMP1383_scf7180000596620.7	evm.model.CCMP1383_scf7180000596620.8	0.0125926	0.111455	CCMP1383	P_glacialis	0.112983	0.0727728	0.099656	Q9P3W6	Uncharacterized protein C458.02c	1	1	0.00160762
3100	7	20	evm.model.CCMP1383_scf7180000596620.7	evm.model.CCMP1383_scf7180000596620.9	0.0125926	0.11554	CCMP1383	P_glacialis	0.108989	0.0727728	0.099656	Q9P3W6	Uncharacterized protein C458.02c	1	1	0.00160762
3100	7	21	evm.model.CCMP1383_scf7180000596620.8	evm.model.CCMP1383_scf7180000596620.9	0	0.0177418	CCMP1383	P_glacialis	0	0.0727728	0.099656	Q9P3W6	Uncharacterized protein C458.02c	1	1	0.00160762
3106	2	1	evm.model.CCMP1383_scf7180000596656.3	evm.model.CCMP1383_scf7180000596656.5	-2	-2	CCMP1383	P_glacialis	NA	-2	NA	A0A813H911	EF-hand domain-containing protein	5	13	NA
3107	2	1	evm.model.CCMP1383_scf7180000596656.7	evm.model.CCMP1383_scf7180000596656.8	-2	-2	CCMP1383	P_glacialis	NA	-2	NA	Q8SRK8	Probable cAMP-dependent protein kinase catalytic subunit (EC 2.7.11.11)	1	4	NA
3108	5	1	evm.model.CCMP1383_scf7180000596659.3	evm.model.CCMP1383_scf7180000596659.4	0.434339	0.867471	CCMP1383	P_glacialis	0.500695	1.00826	1.02257	A0A813H9L4	PPR_long domain-containing protein	35	19	0.226268
3108	5	2	evm.model.CCMP1383_scf7180000596659.3	evm.model.CCMP1383_scf7180000596659.5	0.704115	0.793311	CCMP1383	P_glacialis	0.887564	1.00826	1.02257	A0A813H9L4	PPR_long domain-containing protein	35	1	0.226268
3108	5	3	evm.model.CCMP1383_scf7180000596659.3	evm.model.CCMP1383_scf7180000596659.6	0.743987	0.831967	CCMP1383	P_glacialis	0.89425	1.00826	1.02257	A0A813H9L4	PPR_long domain-containing protein	35	1	0.226268
3108	5	4	evm.model.CCMP1383_scf7180000596659.3	evm.model.CCMP1383_scf7180000596659.7	0.631769	0.798141	CCMP1383	P_glacialis	0.791551	1.00826	1.02257	A0A813H9L4	PPR_long domain-containing protein	35	9	0.226268
3108	5	5	evm.model.CCMP1383_scf7180000596659.4	evm.model.CCMP1383_scf7180000596659.5	0.791165	1.13744	CCMP1383	P_glacialis	0.695565	1.00826	1.02257	A0A813H9W6	PPR_long domain-containing protein	19	1	0.226268
3108	5	6	evm.model.CCMP1383_scf7180000596659.4	evm.model.CCMP1383_scf7180000596659.6	0.827797	0.494107	CCMP1383	P_glacialis	1.67534	1.00826	1.02257	A0A813H9W6	PPR_long domain-containing protein	19	1	0.226268
3108	5	7	evm.model.CCMP1383_scf7180000596659.4	evm.model.CCMP1383_scf7180000596659.7	0.769463	0.576882	CCMP1383	P_glacialis	1.33383	1.00826	1.02257	A0A813H9W6	PPR_long domain-containing protein	19	9	0.226268
3108	5	8	evm.model.CCMP1383_scf7180000596659.5	evm.model.CCMP1383_scf7180000596659.6	0.78885	0.517649	CCMP1383	P_glacialis	1.52391	1.00826	1.02257	A0A813H8Z7	PPR_long domain-containing protein	1	1	0.226268
3108	5	9	evm.model.CCMP1383_scf7180000596659.5	evm.model.CCMP1383_scf7180000596659.7	0.774548	0.487476	CCMP1383	P_glacialis	1.5889	1.00826	1.02257	A0A813H8Z7	PPR_long domain-containing protein	1	9	0.226268
3108	5	10	evm.model.CCMP1383_scf7180000596659.6	evm.model.CCMP1383_scf7180000596659.7	1.19544	3.5782	CCMP1383	P_glacialis	0.334089	1.00826	1.02257	A0A813H8G7	Hypothetical protein	1	9	0.226268
3112	2	1	evm.model.CCMP1383_scf7180000596673.3	evm.model.CCMP1383_scf7180000596673.4	-2	-2	CCMP1383	P_glacialis	NA	-2	NA	A0A813H9P7	Lipoyl-binding domain-containing protein	11	4	NA
3113	4	1	evm.model.CCMP1383_scf7180000596681.2	evm.model.CCMP1383_scf7180000596681.3	0.238717	0.0200435	CCMP1383	P_glacialis	11.91	-0.273976	3.77863	P93110	Isocitrate lyase (ICL) (EC 4.1.3.1) (Isocitrase) (Isocitratsysase)	20	1	NA
3113	4	2	evm.model.CCMP1383_scf7180000596681.2	evm.model.CCMP1383_scf7180000596681.4	0.0179457	0.0273135	CCMP1383	P_glacialis	0.657028	-0.273976	3.77863	P93110	Isocitrate lyase (ICL) (EC 4.1.3.1) (Isocitrase) (Isocitratsysase)	20	1	NA
3113	4	3	evm.model.CCMP1383_scf7180000596681.2	evm.model.CCMP1383_scf7180000596681.5	-2	-2	CCMP1383	P_glacialis	NA	-0.273976	3.77863	P93110	Isocitrate lyase (ICL) (EC 4.1.3.1) (Isocitrase) (Isocitratsysase)	20	1	NA
3113	4	4	evm.model.CCMP1383_scf7180000596681.3	evm.model.CCMP1383_scf7180000596681.4	0.00374124	0.0105605	CCMP1383	P_glacialis	0.354269	-0.273976	3.77863	Q9SE26	Isocitrate lyase (ICL) (EC 4.1.3.1) (Isocitrase) (Isocitratsysase)	1	1	NA
3113	4	5	evm.model.CCMP1383_scf7180000596681.3	evm.model.CCMP1383_scf7180000596681.5	0.296732	0.187044	CCMP1383	P_glacialis	1.58643	-0.273976	3.77863	Q9SE26	Isocitrate lyase (ICL) (EC 4.1.3.1) (Isocitrase) (Isocitratsysase)	1	1	NA
3113	4	6	evm.model.CCMP1383_scf7180000596681.4	evm.model.CCMP1383_scf7180000596681.5	0.487578	0.11118	CCMP1383	P_glacialis	4.38547	-0.273976	3.77863	P93110	Isocitrate lyase (ICL) (EC 4.1.3.1) (Isocitrase) (Isocitratsysase)	1	1	NA
3116	2	1	evm.model.CCMP1383_scf7180000596732.1	evm.model.CCMP1383_scf7180000596732.2	0.00239282	0.0113281	CCMP1383	P_glacialis	0.211229	0.0113281	0.211229	A0A813HA10	CUB domain-containing protein	3	3	NA
3117	2	1	evm.model.CCMP1383_scf7180000596743.1	evm.model.CCMP1383_scf7180000596743.2	0.0560558	0.138438	CCMP1383	P_glacialis	0.404916	0.138438	0.404916	A0A813HAD2	TNFR-Cys domain-containing protein	1	2	NA
3118	4	1	evm.model.CCMP1383_scf7180000596753.3	evm.model.CCMP1383_scf7180000596753.4	0	0	CCMP1383	P_glacialis	NA	0.0754758	0.433428	A0A813H9K1	Chloroplast light harvesting protein	1	1	NA
3118	4	2	evm.model.CCMP1383_scf7180000596753.3	evm.model.CCMP1383_scf7180000596753.5	0.0569812	0.10181	CCMP1383	P_glacialis	0.559682	0.0754758	0.433428	A0A813H9K1	Chloroplast light harvesting protein	1	1	NA
3118	4	3	evm.model.CCMP1383_scf7180000596753.3	evm.model.CCMP1383_scf7180000596753.6	0.0551577	0.112451	CCMP1383	P_glacialis	0.490504	0.0754758	0.433428	A0A813H9K1	Chloroplast light harvesting protein	1	1	NA
3118	4	4	evm.model.CCMP1383_scf7180000596753.4	evm.model.CCMP1383_scf7180000596753.5	0.0569812	0.10181	CCMP1383	P_glacialis	0.559682	0.0754758	0.433428	A0A813H9K1	Chloroplast light harvesting protein	1	1	NA
3118	4	5	evm.model.CCMP1383_scf7180000596753.4	evm.model.CCMP1383_scf7180000596753.6	0.0551577	0.112451	CCMP1383	P_glacialis	0.490504	0.0754758	0.433428	A0A813H9K1	Chloroplast light harvesting protein	1	1	NA
3118	4	6	evm.model.CCMP1383_scf7180000596753.5	evm.model.CCMP1383_scf7180000596753.6	0.0016247	0.024333	CCMP1383	P_glacialis	0.0667692	0.0754758	0.433428	A0A813H905	Chloroplast light harvesting protein	1	1	NA
3121	2	1	evm.model.CCMP1383_scf7180000596762.4	evm.model.CCMP1383_scf7180000596762.6	0.135346	0.13365	CCMP1383	P_glacialis	1.01269	0.13365	1.01269	A0A813HA98	Calmodulin	3	1	NA
3122	2	1	evm.model.CCMP1383_scf7180000596775.2	evm.model.CCMP1383_scf7180000596775.3	0.0254802	0.0290681	CCMP1383	P_glacialis	0.876567	0.0290681	0.876567	Q41406	Ribulose bisphosphate carboxylase (RuBisCO) (EC 4.1.1.39) [Cleaved into: Ribulose bisphosphate carboxylase 1; Ribulose bisphosphate carboxylase 2; Ribulose bisphosphate carboxylase 3] (Fragment)	23	12	NA
3123	2	1	evm.model.CCMP1383_scf7180000596786.3	evm.model.CCMP1383_scf7180000596786.4	0.4537	1.2827	CCMP1383	P_glacialis	0.353706	1.2827	0.353706	A0A813HAE0	DUF559 domain-containing protein	4	3	NA
3124	2	1	evm.model.CCMP1383_scf7180000596793.1	evm.model.CCMP1383_scf7180000596793.3	0.00808089	0.00552234	CCMP1383	P_glacialis	1.46331	0.00552234	1.46331	A0A813HAG0	ANK_REP_REGION domain-containing protein	5	6	NA
3125	2	1	evm.model.CCMP1383_scf7180000596819.2	evm.model.CCMP1383_scf7180000596819.3	-2	-2	CCMP1383	P_glacialis	NA	-2	NA	A0A813HAM9	FCP1 homology domain-containing protein	33	3	NA
3126	2	1	evm.model.CCMP1383_scf7180000596826.21	evm.model.CCMP1383_scf7180000596826.22	0.55994	1.24266	CCMP1383	P_glacialis	0.450598	1.24266	0.450598	A0A813LM97	Smr domain-containing protein	5	22	NA
3127	2	1	evm.model.CCMP1383_scf7180000596837.3	evm.model.CCMP1383_scf7180000596837.4	0.0021842	0.0139701	CCMP1383	P_glacialis	0.156348	0.0139701	0.156348	Q8LDP4	Peptidyl-prolyl cis-trans isomerase CYP19-4 (PPIase CYP19-4) (EC 5.2.1.8) (Cyclophilin of 19 kDa 4) (Cyclophilin-5) (Rotamase CYP19-4)	1	1	NA
3128	4	1	evm.model.CCMP1383_scf7180000596869.6	evm.model.CCMP1383_scf7180000596869.7	0.0141114	0.0805542	CCMP1383	P_glacialis	0.175179	0.0919139	0.274184	A0A813KU98	Methyltranfer_dom domain-containing protein	1	1	0.00388884
3128	4	2	evm.model.CCMP1383_scf7180000596869.6	evm.model.CCMP1383_scf7180000596869.8	0.0320562	0.0980148	CCMP1383	P_glacialis	0.327054	0.0919139	0.274184	A0A813KU98	Methyltranfer_dom domain-containing protein	1	1	0.00388884
3128	4	3	evm.model.CCMP1383_scf7180000596869.6	evm.model.CCMP1383_scf7180000596869.9	0.0364444	0.112683	CCMP1383	P_glacialis	0.323425	0.0919139	0.274184	A0A813KU98	Methyltranfer_dom domain-containing protein	1	1	0.00388884
3128	4	4	evm.model.CCMP1383_scf7180000596869.7	evm.model.CCMP1383_scf7180000596869.8	0.0255163	0.115524	CCMP1383	P_glacialis	0.220875	0.0919139	0.274184	A0A813KVV3	ANK_REP_REGION domain-containing protein	1	1	0.00388884
3128	4	5	evm.model.CCMP1383_scf7180000596869.7	evm.model.CCMP1383_scf7180000596869.9	0.0298618	0.0957291	CCMP1383	P_glacialis	0.31194	0.0919139	0.274184	A0A813KVV3	ANK_REP_REGION domain-containing protein	1	1	0.00388884
3128	4	6	evm.model.CCMP1383_scf7180000596869.8	evm.model.CCMP1383_scf7180000596869.9	0.0140388	0.0489788	CCMP1383	P_glacialis	0.28663	0.0919139	0.274184	A0A813HB59	ANK_REP_REGION domain-containing protein	1	1	0.00388884
3131	2	1	evm.model.CCMP1383_scf7180000596871.1	evm.model.CCMP1383_scf7180000596871.2	-2	-2	CCMP1383	P_glacialis	NA	-2	NA	A0A813HB55	Hypothetical protein	82	42	NA
3132	2	1	evm.model.CCMP1383_scf7180000596874.1	evm.model.CCMP1383_scf7180000596874.7	-2	-2	CCMP1383	P_glacialis	NA	-2	NA	Q9FXA2	Polyadenylate-binding protein 8 (PABP-8) (Poly(A)-binding protein 8)	12	19	NA
3133	2	1	evm.model.CCMP1383_scf7180000596876.3	evm.model.CCMP1383_scf7180000596876.6	-2	-2	CCMP1383	P_glacialis	NA	-2	NA	A0A813HB41	Protein kinase domain-containing protein	14	5	NA
3134	2	1	evm.model.CCMP1383_scf7180000596878.5	evm.model.CCMP1383_scf7180000596878.6	0.00925938	0.0815338	CCMP1383	P_glacialis	0.113565	0.0815338	0.113565	Q9SGC1	Probable phosphoglucomutase, cytoplasmic 2 (PGM 2) (EC 5.4.2.2) (Glucose phosphomutase 2)	1	1	NA
3135	3	1	evm.model.CCMP1383_scf7180000596884.4	evm.model.CCMP1383_scf7180000596884.5	0.374103	0.850712	CCMP1383	P_glacialis	0.439753	0.788605	0.483361	Q6NPN3	Zinc finger CCCH domain-containing protein 58 (AtC3H58) (Zinc finger CCCH domain-containing protein ZFN-like 3)	10	23	0.0042328
3135	3	2	evm.model.CCMP1383_scf7180000596884.4	evm.model.CCMP1383_scf7180000596884.6	0.476435	1.05362	CCMP1383	P_glacialis	0.452188	0.788605	0.483361	Q6NPN3	Zinc finger CCCH domain-containing protein 58 (AtC3H58) (Zinc finger CCCH domain-containing protein ZFN-like 3)	10	1	0.0042328
3135	3	3	evm.model.CCMP1383_scf7180000596884.5	evm.model.CCMP1383_scf7180000596884.6	0.257572	0.461481	CCMP1383	P_glacialis	0.558142	0.788605	0.483361	Q94AD9	Zinc finger CCCH domain-containing protein 3 (AtC3H3) (EC 3.1.-.-) (Zinc finger CCCH domain-containing protein ZFN-like 4)	23	1	0.0042328
3137	2	1	evm.model.CCMP1383_scf7180000596921.1	evm.model.CCMP1383_scf7180000596921.2	1.11038	0.65126	CCMP1383	P_glacialis	1.70497	0.65126	1.70497	A0A813HBI5	CBM20 domain-containing protein	8	6	NA
3138	3	1	evm.model.CCMP1383_scf7180000596929.10	evm.model.CCMP1383_scf7180000596929.11	0.0209722	0.0326533	CCMP1383	P_glacialis	0.64227	0.0927632	0.826782	A0A813HB39	DUF3336 domain-containing protein	2	2	0.0255955
3138	3	2	evm.model.CCMP1383_scf7180000596929.10	evm.model.CCMP1383_scf7180000596929.12	0.112088	0.123016	CCMP1383	P_glacialis	0.911163	0.0927632	0.826782	A0A813HB39	DUF3336 domain-containing protein	2	1	0.0255955
3138	3	3	evm.model.CCMP1383_scf7180000596929.11	evm.model.CCMP1383_scf7180000596929.12	0.113658	0.12262	CCMP1383	P_glacialis	0.926914	0.0927632	0.826782	A0A813HBK7	DUF3336 domain-containing protein	2	1	0.0255955
3140	3	1	evm.model.CCMP1383_scf7180000596929.2	evm.model.CCMP1383_scf7180000596929.3	0.0152104	0.0613806	CCMP1383	P_glacialis	0.247804	0.0452206	0.23948	A0A813HAQ5	Isocitrate dehydrogenase [NADP]	1	1	0.0179739
3140	3	2	evm.model.CCMP1383_scf7180000596929.2	evm.model.CCMP1383_scf7180000596929.4	0.0157272	0.0425992	CCMP1383	P_glacialis	0.369191	0.0452206	0.23948	A0A813HAQ5	Isocitrate dehydrogenase [NADP]	1	1	0.0179739
3140	3	3	evm.model.CCMP1383_scf7180000596929.3	evm.model.CCMP1383_scf7180000596929.4	0.003214	0.0316822	CCMP1383	P_glacialis	0.101445	0.0452206	0.23948	A0A813KBI3	Isocitrate dehydrogenase [NADP]	1	1	0.0179739
3142	2	1	evm.model.CCMP1383_scf7180000596931.16	evm.model.CCMP1383_scf7180000596931.17	0.0104123	0.0371449	CCMP1383	P_glacialis	0.280316	0.0371449	0.280316	H3ZPL1	Aromatic-amino-acid aminotransferase 1 (ARAT-I) (AROAT) (EC 2.6.1.57)	1	1	NA
3143	3	1	evm.model.CCMP1383_scf7180000596949.1	evm.model.CCMP1383_scf7180000596949.2	0	0.00176939	CCMP1383	P_glacialis	0	0.197862	8.51519	Q5ENN5	Ribulose bisphosphate carboxylase, chloroplastic (RuBisCO) (EC 4.1.1.39)	4	20	152.013
3143	3	2	evm.model.CCMP1383_scf7180000596949.1	evm.model.CCMP1383_scf7180000596949.3	1.70669	0.590156	CCMP1383	P_glacialis	2.89193	0.197862	8.51519	Q5ENN5	Ribulose bisphosphate carboxylase, chloroplastic (RuBisCO) (EC 4.1.1.39)	4	1	152.013
3143	3	3	evm.model.CCMP1383_scf7180000596949.2	evm.model.CCMP1383_scf7180000596949.3	0.0376254	0.0016609	CCMP1383	P_glacialis	22.6536	0.197862	8.51519	Q5ENN5	Ribulose bisphosphate carboxylase, chloroplastic (RuBisCO) (EC 4.1.1.39)	20	1	152.013
3145	2	1	evm.model.CCMP1383_scf7180000596960.10	evm.model.CCMP1383_scf7180000596960.11	0.474504	1.06193	CCMP1383	P_glacialis	0.446833	1.06193	0.446833	A0A813HBV7	PPR_long domain-containing protein	18	27	NA
3146	2	1	evm.model.CCMP1383_scf7180000596960.10	evm.model.CCMP1383_scf7180000596960.8	0.816474	0.264585	CCMP1383	P_glacialis	3.08587	0.264585	3.08587	A0A813HBV7	PPR_long domain-containing protein	18	1	NA
3147	2	1	evm.model.CCMP1383_scf7180000596960.11	evm.model.CCMP1383_scf7180000596960.12	-2	-2	CCMP1383	P_glacialis	NA	-2	NA	A0A813HCA4	Hypothetical protein	27	9	NA
3148	2	1	evm.model.CCMP1383_scf7180000596966.6	evm.model.CCMP1383_scf7180000596966.7	0.185023	0.177232	CCMP1383	P_glacialis	1.04396	0.177232	1.04396	A0A813HBC9	ABC transporter ATP-binding protein	1	1	NA
3149	2	1	evm.model.CCMP1383_scf7180000596967.10	evm.model.CCMP1383_scf7180000596967.11	-2	-2	CCMP1383	P_glacialis	NA	-2	NA	A0A813EFW8	Kielin/chordin-like protein	1	6	NA
3150	2	1	evm.model.CCMP1383_scf7180000596974.10	evm.model.CCMP1383_scf7180000596974.11	0.00433214	0.029272	CCMP1383	P_glacialis	0.147996	0.029272	0.147996	A0A813HBJ6	Uncharacterized protein	5	5	NA
3151	2	1	evm.model.CCMP1383_scf7180000596974.10	evm.model.CCMP1383_scf7180000596974.9	0.17312	0.342285	CCMP1383	P_glacialis	0.505777	0.342285	0.505777	A0A813HBJ6	Uncharacterized protein	5	5	NA
3152	2	1	evm.model.CCMP1383_scf7180000596975.14	evm.model.CCMP1383_scf7180000596975.15	0.00165609	0.0432163	CCMP1383	P_glacialis	0.0383209	0.0432163	0.0383209	Q5RCS8	V-type proton ATPase subunit D (V-ATPase subunit D) (Vacuolar proton pump subunit D)	2	2	NA
3153	4	1	evm.model.CCMP1383_scf7180000596981.1	evm.model.CCMP1383_scf7180000596981.2	0.071428	0.117834	CCMP1383	P_glacialis	0.606175	0.453062	1.88813	A0A813HCG4	RING-type domain-containing protein	1	1	2.27045
3153	4	2	evm.model.CCMP1383_scf7180000596981.1	evm.model.CCMP1383_scf7180000596981.3	0.543627	0.908529	CCMP1383	P_glacialis	0.59836	0.453062	1.88813	A0A813HCG4	RING-type domain-containing protein	1	3	2.27045
3153	4	3	evm.model.CCMP1383_scf7180000596981.1	evm.model.CCMP1383_scf7180000596981.4	1.25239	0.330708	CCMP1383	P_glacialis	3.787	0.453062	1.88813	A0A813HCG4	RING-type domain-containing protein	1	7	2.27045
3153	4	4	evm.model.CCMP1383_scf7180000596981.2	evm.model.CCMP1383_scf7180000596981.3	0.569338	1.00574	CCMP1383	P_glacialis	0.566088	0.453062	1.88813	A0A813HCL0	RING-type domain-containing protein	1	3	2.27045
3153	4	5	evm.model.CCMP1383_scf7180000596981.2	evm.model.CCMP1383_scf7180000596981.4	1.14221	0.328403	CCMP1383	P_glacialis	3.47806	0.453062	1.88813	A0A813HCL0	RING-type domain-containing protein	1	7	2.27045
3153	4	6	evm.model.CCMP1383_scf7180000596981.3	evm.model.CCMP1383_scf7180000596981.4	0.0622739	0.0271574	CCMP1383	P_glacialis	2.29307	0.453062	1.88813	A0A813HBH7	RING-type domain-containing protein	3	7	2.27045
3156	3	1	evm.model.CCMP1383_scf7180000596989.5	evm.model.CCMP1383_scf7180000596989.6	0.0388786	0.020691	CCMP1383	P_glacialis	1.87901	0.148746	1.38564	A0A813HCT0	Armadillo repeat-containing protein 8	1	1	0.214186
3156	3	2	evm.model.CCMP1383_scf7180000596989.5	evm.model.CCMP1383_scf7180000596989.9	0.232048	0.241435	CCMP1383	P_glacialis	0.96112	0.148746	1.38564	A0A813HCT0	Armadillo repeat-containing protein 8	1	1	0.214186
3156	3	3	evm.model.CCMP1383_scf7180000596989.6	evm.model.CCMP1383_scf7180000596989.9	0.242438	0.184112	CCMP1383	P_glacialis	1.3168	0.148746	1.38564	A0A813HCN0	RING-type E3 ubiquitin transferase (EC 2.3.2.27)	1	1	0.214186
3158	7	1	evm.model.CCMP1383_scf7180000597000.2	evm.model.CCMP1383_scf7180000597000.3	0	0.0245045	CCMP1383	P_glacialis	0	0.0214497	0.0188601	Q01781	Adenosylhomocysteinase (AdoHcyase) (EC 3.3.1.1) (S-adenosyl-L-homocysteine hydrolase)	2	2	0.000968961
3158	7	2	evm.model.CCMP1383_scf7180000597000.2	evm.model.CCMP1383_scf7180000597000.4	0	0.0245492	CCMP1383	P_glacialis	0	0.0214497	0.0188601	Q01781	Adenosylhomocysteinase (AdoHcyase) (EC 3.3.1.1) (S-adenosyl-L-homocysteine hydrolase)	2	2	0.000968961
3158	7	3	evm.model.CCMP1383_scf7180000597000.2	evm.model.CCMP1383_scf7180000597000.5	0	0.024517	CCMP1383	P_glacialis	0	0.0214497	0.0188601	Q01781	Adenosylhomocysteinase (AdoHcyase) (EC 3.3.1.1) (S-adenosyl-L-homocysteine hydrolase)	2	2	0.000968961
3158	7	4	evm.model.CCMP1383_scf7180000597000.2	evm.model.CCMP1383_scf7180000597000.6	0	0.021441	CCMP1383	P_glacialis	0	0.0214497	0.0188601	Q01781	Adenosylhomocysteinase (AdoHcyase) (EC 3.3.1.1) (S-adenosyl-L-homocysteine hydrolase)	2	3	0.000968961
3158	7	5	evm.model.CCMP1383_scf7180000597000.2	evm.model.CCMP1383_scf7180000597000.7	0	0.0152367	CCMP1383	P_glacialis	0	0.0214497	0.0188601	Q01781	Adenosylhomocysteinase (AdoHcyase) (EC 3.3.1.1) (S-adenosyl-L-homocysteine hydrolase)	2	2	0.000968961
3158	7	6	evm.model.CCMP1383_scf7180000597000.2	evm.model.CCMP1383_scf7180000597000.8	0.00117578	0.019215	CCMP1383	P_glacialis	0.0611906	0.0214497	0.0188601	Q01781	Adenosylhomocysteinase (AdoHcyase) (EC 3.3.1.1) (S-adenosyl-L-homocysteine hydrolase)	2	45	0.000968961
3158	7	7	evm.model.CCMP1383_scf7180000597000.3	evm.model.CCMP1383_scf7180000597000.4	0	0.0209682	CCMP1383	P_glacialis	0	0.0214497	0.0188601	Q01781	Adenosylhomocysteinase (AdoHcyase) (EC 3.3.1.1) (S-adenosyl-L-homocysteine hydrolase)	2	2	0.000968961
3158	7	8	evm.model.CCMP1383_scf7180000597000.3	evm.model.CCMP1383_scf7180000597000.5	0	0.030742	CCMP1383	P_glacialis	0	0.0214497	0.0188601	Q01781	Adenosylhomocysteinase (AdoHcyase) (EC 3.3.1.1) (S-adenosyl-L-homocysteine hydrolase)	2	2	0.000968961
3158	7	9	evm.model.CCMP1383_scf7180000597000.3	evm.model.CCMP1383_scf7180000597000.6	0	0.0214191	CCMP1383	P_glacialis	0	0.0214497	0.0188601	Q01781	Adenosylhomocysteinase (AdoHcyase) (EC 3.3.1.1) (S-adenosyl-L-homocysteine hydrolase)	2	3	0.000968961
3158	7	10	evm.model.CCMP1383_scf7180000597000.3	evm.model.CCMP1383_scf7180000597000.7	0	0.0152212	CCMP1383	P_glacialis	0	0.0214497	0.0188601	Q01781	Adenosylhomocysteinase (AdoHcyase) (EC 3.3.1.1) (S-adenosyl-L-homocysteine hydrolase)	2	2	0.000968961
3158	7	11	evm.model.CCMP1383_scf7180000597000.3	evm.model.CCMP1383_scf7180000597000.8	0.00117624	0.0227489	CCMP1383	P_glacialis	0.0517054	0.0214497	0.0188601	Q01781	Adenosylhomocysteinase (AdoHcyase) (EC 3.3.1.1) (S-adenosyl-L-homocysteine hydrolase)	2	45	0.000968961
3158	7	12	evm.model.CCMP1383_scf7180000597000.4	evm.model.CCMP1383_scf7180000597000.5	0	0.0281063	CCMP1383	P_glacialis	0	0.0214497	0.0188601	Q01781	Adenosylhomocysteinase (AdoHcyase) (EC 3.3.1.1) (S-adenosyl-L-homocysteine hydrolase)	2	2	0.000968961
3158	7	13	evm.model.CCMP1383_scf7180000597000.4	evm.model.CCMP1383_scf7180000597000.6	0	0.0210171	CCMP1383	P_glacialis	0	0.0214497	0.0188601	Q01781	Adenosylhomocysteinase (AdoHcyase) (EC 3.3.1.1) (S-adenosyl-L-homocysteine hydrolase)	2	3	0.000968961
3158	7	14	evm.model.CCMP1383_scf7180000597000.4	evm.model.CCMP1383_scf7180000597000.7	0	0.0245492	CCMP1383	P_glacialis	0	0.0214497	0.0188601	Q01781	Adenosylhomocysteinase (AdoHcyase) (EC 3.3.1.1) (S-adenosyl-L-homocysteine hydrolase)	2	2	0.000968961
3158	7	15	evm.model.CCMP1383_scf7180000597000.4	evm.model.CCMP1383_scf7180000597000.8	0.00180777	0.0207235	CCMP1383	P_glacialis	0.0872332	0.0214497	0.0188601	Q01781	Adenosylhomocysteinase (AdoHcyase) (EC 3.3.1.1) (S-adenosyl-L-homocysteine hydrolase)	2	45	0.000968961
3158	7	16	evm.model.CCMP1383_scf7180000597000.5	evm.model.CCMP1383_scf7180000597000.6	0	0.0276671	CCMP1383	P_glacialis	0	0.0214497	0.0188601	Q01781	Adenosylhomocysteinase (AdoHcyase) (EC 3.3.1.1) (S-adenosyl-L-homocysteine hydrolase)	2	3	0.000968961
3158	7	17	evm.model.CCMP1383_scf7180000597000.5	evm.model.CCMP1383_scf7180000597000.7	0	0.0276387	CCMP1383	P_glacialis	0	0.0214497	0.0188601	Q01781	Adenosylhomocysteinase (AdoHcyase) (EC 3.3.1.1) (S-adenosyl-L-homocysteine hydrolase)	2	2	0.000968961
3158	7	18	evm.model.CCMP1383_scf7180000597000.5	evm.model.CCMP1383_scf7180000597000.8	0.00117601	0.0192094	CCMP1383	P_glacialis	0.0612204	0.0214497	0.0188601	Q01781	Adenosylhomocysteinase (AdoHcyase) (EC 3.3.1.1) (S-adenosyl-L-homocysteine hydrolase)	2	45	0.000968961
3158	7	19	evm.model.CCMP1383_scf7180000597000.6	evm.model.CCMP1383_scf7180000597000.7	0	0.0060637	CCMP1383	P_glacialis	0	0.0214497	0.0188601	Q01781	Adenosylhomocysteinase (AdoHcyase) (EC 3.3.1.1) (S-adenosyl-L-homocysteine hydrolase)	3	2	0.000968961
3158	7	20	evm.model.CCMP1383_scf7180000597000.6	evm.model.CCMP1383_scf7180000597000.8	0.00117532	0.0174579	CCMP1383	P_glacialis	0.0673231	0.0214497	0.0188601	Q01781	Adenosylhomocysteinase (AdoHcyase) (EC 3.3.1.1) (S-adenosyl-L-homocysteine hydrolase)	3	45	0.000968961
3158	7	21	evm.model.CCMP1383_scf7180000597000.7	evm.model.CCMP1383_scf7180000597000.8	0.00117578	0.0174477	CCMP1383	P_glacialis	0.0673887	0.0214497	0.0188601	Q01781	Adenosylhomocysteinase (AdoHcyase) (EC 3.3.1.1) (S-adenosyl-L-homocysteine hydrolase)	2	45	0.000968961
3164	2	1	evm.model.CCMP1383_scf7180000597017.2	evm.model.CCMP1383_scf7180000597017.3	0.0135257	0.0147624	CCMP1383	P_glacialis	0.916223	0.0147624	0.916223	A0A813HDF5	Poly [ADP-ribose] polymerase (PARP) (EC 2.4.2.-)	10	6	NA
3165	3	1	evm.model.CCMP1383_scf7180000597041.11	evm.model.CCMP1383_scf7180000597041.12	0.0365412	0.0271523	CCMP1383	P_glacialis	1.34579	0.19143	1.18182	A0A813J9E4	Uncharacterized protein	1	1	0.0206001
3165	3	2	evm.model.CCMP1383_scf7180000597041.11	evm.model.CCMP1383_scf7180000597041.13	0.286604	0.265629	CCMP1383	P_glacialis	1.07896	0.19143	1.18182	A0A813J9E4	Uncharacterized protein	1	1	0.0206001
3165	3	3	evm.model.CCMP1383_scf7180000597041.12	evm.model.CCMP1383_scf7180000597041.13	0.315486	0.281509	CCMP1383	P_glacialis	1.1207	0.19143	1.18182	A0A813HDD8	Uncharacterized protein	1	1	0.0206001
3167	3	1	evm.model.CCMP1383_scf7180000597041.6	evm.model.CCMP1383_scf7180000597041.7	0.0012677	0.037121	CCMP1383	P_glacialis	0.0341504	0.0241847	0.0459129	P22513	Glyceraldehyde-3-phosphate dehydrogenase, glycosomal (GAPDH) (EC 1.2.1.12)	2	2	0.0027864
3167	3	2	evm.model.CCMP1383_scf7180000597041.6	evm.model.CCMP1383_scf7180000597041.8	0	0.0202844	CCMP1383	P_glacialis	0	0.0241847	0.0459129	P22513	Glyceraldehyde-3-phosphate dehydrogenase, glycosomal (GAPDH) (EC 1.2.1.12)	2	26	0.0027864
3167	3	3	evm.model.CCMP1383_scf7180000597041.7	evm.model.CCMP1383_scf7180000597041.8	0.00156924	0.0151488	CCMP1383	P_glacialis	0.103588	0.0241847	0.0459129	P22513	Glyceraldehyde-3-phosphate dehydrogenase, glycosomal (GAPDH) (EC 1.2.1.12)	2	26	0.0027864
3169	2	1	evm.model.CCMP1383_scf7180000597056.3	evm.model.CCMP1383_scf7180000597056.4	0.0521246	0.098502	CCMP1383	P_glacialis	0.529173	0.098502	0.529173	A0A813HDJ8	Lipase_3 domain-containing protein	1	1	NA
3170	3	1	evm.model.CCMP1383_scf7180000597059.19	evm.model.CCMP1383_scf7180000597059.2	-2	-2	CCMP1383	P_glacialis	NA	-1.25592	0.892187	A0A813HDR7	Ion_trans domain-containing protein	4	6	NA
3170	3	2	evm.model.CCMP1383_scf7180000597059.19	evm.model.CCMP1383_scf7180000597059.20	-2	-2	CCMP1383	P_glacialis	NA	-1.25592	0.892187	A0A813HDR7	Ion_trans domain-containing protein	4	3	NA
3170	3	3	evm.model.CCMP1383_scf7180000597059.2	evm.model.CCMP1383_scf7180000597059.20	0.207204	0.232243	CCMP1383	P_glacialis	0.892187	-1.25592	0.892187	A0A813HCL4	Ion_trans domain-containing protein	6	3	NA
3172	2	1	evm.model.CCMP1383_scf7180000597073.2	evm.model.CCMP1383_scf7180000597073.3	0.0327855	0.095493	CCMP1383	P_glacialis	0.343328	0.095493	0.343328	Q9SW17	Putative respiratory burst oxidase homolog protein G (EC 1.11.1.-) (EC 1.6.3.-) (NADPH oxidase RBOHG) (AtRBOHG)	11	9	NA
3173	4	1	evm.model.CCMP1383_scf7180000597077.2	evm.model.CCMP1383_scf7180000597077.3	0	0	CCMP1383	P_glacialis	NA	0.00606851	0.387094	H7FWB6	Ice-binding protein (Antifreeze protein) (AFP) (FfIBP)	1	1	NA
3173	4	2	evm.model.CCMP1383_scf7180000597077.2	evm.model.CCMP1383_scf7180000597077.4	0.00303491	0	CCMP1383	P_glacialis	Inf	0.00606851	0.387094	H7FWB6	Ice-binding protein (Antifreeze protein) (AFP) (FfIBP)	1	1	NA
3173	4	3	evm.model.CCMP1383_scf7180000597077.2	evm.model.CCMP1383_scf7180000597077.5	0.00303798	0.00619199	CCMP1383	P_glacialis	0.490631	0.00606851	0.387094	H7FWB6	Ice-binding protein (Antifreeze protein) (AFP) (FfIBP)	1	1	NA
3173	4	4	evm.model.CCMP1383_scf7180000597077.3	evm.model.CCMP1383_scf7180000597077.4	0.00177148	0.00502094	CCMP1383	P_glacialis	0.352818	0.00606851	0.387094	Q76CE6	Ice-binding protein K3-B1 (Antifreeze protein 6) (AFP6) (TAFP-2) (TisAFP6)	1	1	NA
3173	4	5	evm.model.CCMP1383_scf7180000597077.3	evm.model.CCMP1383_scf7180000597077.5	0.0053302	0.0151393	CCMP1383	P_glacialis	0.352077	0.00606851	0.387094	Q76CE6	Ice-binding protein K3-B1 (Antifreeze protein 6) (AFP6) (TAFP-2) (TisAFP6)	1	1	NA
3173	4	6	evm.model.CCMP1383_scf7180000597077.4	evm.model.CCMP1383_scf7180000597077.5	0.00354925	0.0100588	CCMP1383	P_glacialis	0.35285	0.00606851	0.387094	Q76CE6	Ice-binding protein K3-B1 (Antifreeze protein 6) (AFP6) (TAFP-2) (TisAFP6)	1	1	NA
3176	2	1	evm.model.CCMP1383_scf7180000597087.4	evm.model.CCMP1383_scf7180000597087.5	0.00733951	0.0263763	CCMP1383	P_glacialis	0.278261	0.0263763	0.278261	Q1XHY9	V-type proton ATPase subunit G 2 (V-ATPase subunit G 2) (Vacuolar proton pump subunit G 2)	1	1	NA
3177	2	1	evm.model.CCMP1383_scf7180000597099.3	evm.model.CCMP1383_scf7180000597099.4	0.00107143	0	CCMP1383	P_glacialis	Inf	0	NA	A0A813HER7	NYN domain-containing protein	1	1	NA
3178	2	1	evm.model.CCMP1383_scf7180000597103.8	evm.model.CCMP1383_scf7180000597103.9	0	0	CCMP1383	P_glacialis	NA	0	NA	A0A813HEH6	Hypothetical protein	1	1	NA
3179	2	1	evm.model.CCMP1383_scf7180000597108.1	evm.model.CCMP1383_scf7180000597108.2	0.00186538	0.00285036	CCMP1383	P_glacialis	0.654438	0.00285036	0.654438	A0A813HEJ7	Regulator of chromosome condensation (RCC1) family protein	1	1	NA
3180	2	1	evm.model.CCMP1383_scf7180000597109.1	evm.model.CCMP1383_scf7180000597109.2	0.111835	0.0777165	CCMP1383	P_glacialis	1.43901	0.0777165	1.43901	A0A813K6I9	PSII 6.1 kDa protein	4	2	NA
3181	7	1	evm.model.CCMP1383_scf7180000597110.1	evm.model.CCMP1383_scf7180000597110.2	0	0.0070094	CCMP1383	P_glacialis	0	0.0565158	0.304221	P51873	Peridinin-chlorophyll a-binding protein 2, chloroplastic (PCP)	1	1	NA
3181	7	2	evm.model.CCMP1383_scf7180000597110.1	evm.model.CCMP1383_scf7180000597110.3	0	0.0140849	CCMP1383	P_glacialis	0	0.0565158	0.304221	P51873	Peridinin-chlorophyll a-binding protein 2, chloroplastic (PCP)	1	1	NA
3181	7	3	evm.model.CCMP1383_scf7180000597110.1	evm.model.CCMP1383_scf7180000597110.4	0	0.00721593	CCMP1383	P_glacialis	0	0.0565158	0.304221	P51873	Peridinin-chlorophyll a-binding protein 2, chloroplastic (PCP)	1	1	NA
3181	7	4	evm.model.CCMP1383_scf7180000597110.1	evm.model.CCMP1383_scf7180000597110.5	0.0301502	0.0228979	CCMP1383	P_glacialis	1.31672	0.0565158	0.304221	P51873	Peridinin-chlorophyll a-binding protein 2, chloroplastic (PCP)	1	1	NA
3181	7	5	evm.model.CCMP1383_scf7180000597110.1	evm.model.CCMP1383_scf7180000597110.6	0.00829501	0.0284394	CCMP1383	P_glacialis	0.291673	0.0565158	0.304221	P51873	Peridinin-chlorophyll a-binding protein 2, chloroplastic (PCP)	1	1	NA
3181	7	6	evm.model.CCMP1383_scf7180000597110.1	evm.model.CCMP1383_scf7180000597110.7	0	0.0070094	CCMP1383	P_glacialis	0	0.0565158	0.304221	P51873	Peridinin-chlorophyll a-binding protein 2, chloroplastic (PCP)	1	1	NA
3181	7	7	evm.model.CCMP1383_scf7180000597110.2	evm.model.CCMP1383_scf7180000597110.3	0	0.00630919	CCMP1383	P_glacialis	0	0.0565158	0.304221	P80484	Peridinin-chlorophyll a-binding protein 1, chloroplastic (PCP)	1	1	NA
3181	7	8	evm.model.CCMP1383_scf7180000597110.2	evm.model.CCMP1383_scf7180000597110.4	0	0	CCMP1383	P_glacialis	NA	0.0565158	0.304221	P80484	Peridinin-chlorophyll a-binding protein 1, chloroplastic (PCP)	1	1	NA
3181	7	9	evm.model.CCMP1383_scf7180000597110.2	evm.model.CCMP1383_scf7180000597110.5	0.136602	0.170531	CCMP1383	P_glacialis	0.80104	0.0565158	0.304221	P80484	Peridinin-chlorophyll a-binding protein 1, chloroplastic (PCP)	1	1	NA
3181	7	10	evm.model.CCMP1383_scf7180000597110.2	evm.model.CCMP1383_scf7180000597110.6	0.00648185	0.0386767	CCMP1383	P_glacialis	0.167591	0.0565158	0.304221	P80484	Peridinin-chlorophyll a-binding protein 1, chloroplastic (PCP)	1	1	NA
3181	7	11	evm.model.CCMP1383_scf7180000597110.2	evm.model.CCMP1383_scf7180000597110.7	0	0.0126719	CCMP1383	P_glacialis	0	0.0565158	0.304221	P80484	Peridinin-chlorophyll a-binding protein 1, chloroplastic (PCP)	1	1	NA
3181	7	12	evm.model.CCMP1383_scf7180000597110.3	evm.model.CCMP1383_scf7180000597110.4	0	0.00647602	CCMP1383	P_glacialis	0	0.0565158	0.304221	P80484	Peridinin-chlorophyll a-binding protein 1, chloroplastic (PCP)	1	1	NA
3181	7	13	evm.model.CCMP1383_scf7180000597110.3	evm.model.CCMP1383_scf7180000597110.5	0.136602	0.178608	CCMP1383	P_glacialis	0.764815	0.0565158	0.304221	P80484	Peridinin-chlorophyll a-binding protein 1, chloroplastic (PCP)	1	1	NA
3181	7	14	evm.model.CCMP1383_scf7180000597110.3	evm.model.CCMP1383_scf7180000597110.6	0.00648185	0.0453212	CCMP1383	P_glacialis	0.14302	0.0565158	0.304221	P80484	Peridinin-chlorophyll a-binding protein 1, chloroplastic (PCP)	1	1	NA
3181	7	15	evm.model.CCMP1383_scf7180000597110.3	evm.model.CCMP1383_scf7180000597110.7	0	0.019089	CCMP1383	P_glacialis	0	0.0565158	0.304221	P80484	Peridinin-chlorophyll a-binding protein 1, chloroplastic (PCP)	1	1	NA
3181	7	16	evm.model.CCMP1383_scf7180000597110.4	evm.model.CCMP1383_scf7180000597110.5	0.107852	0.143839	CCMP1383	P_glacialis	0.749807	0.0565158	0.304221	P80484	Peridinin-chlorophyll a-binding protein 1, chloroplastic (PCP)	1	1	NA
3181	7	17	evm.model.CCMP1383_scf7180000597110.4	evm.model.CCMP1383_scf7180000597110.6	0.00686635	0.0329542	CCMP1383	P_glacialis	0.20836	0.0565158	0.304221	P80484	Peridinin-chlorophyll a-binding protein 1, chloroplastic (PCP)	1	1	NA
3181	7	18	evm.model.CCMP1383_scf7180000597110.4	evm.model.CCMP1383_scf7180000597110.7	0	0.0130085	CCMP1383	P_glacialis	0	0.0565158	0.304221	P80484	Peridinin-chlorophyll a-binding protein 1, chloroplastic (PCP)	1	1	NA
3181	7	19	evm.model.CCMP1383_scf7180000597110.5	evm.model.CCMP1383_scf7180000597110.6	0.144648	0.220353	CCMP1383	P_glacialis	0.656437	0.0565158	0.304221	P51874	Peridinin-chlorophyll a-binding protein, chloroplastic (PCP)	1	1	NA
3181	7	20	evm.model.CCMP1383_scf7180000597110.5	evm.model.CCMP1383_scf7180000597110.7	0.136602	0.186773	CCMP1383	P_glacialis	0.731379	0.0565158	0.304221	P51874	Peridinin-chlorophyll a-binding protein, chloroplastic (PCP)	1	1	NA
3181	7	21	evm.model.CCMP1383_scf7180000597110.6	evm.model.CCMP1383_scf7180000597110.7	0.00648185	0.0255616	CCMP1383	P_glacialis	0.253578	0.0565158	0.304221	P51873	Peridinin-chlorophyll a-binding protein 2, chloroplastic (PCP)	1	1	NA
3187	2	1	evm.model.CCMP1383_scf7180000597112.3	evm.model.CCMP1383_scf7180000597112.5	-2	-2	CCMP1383	P_glacialis	NA	-2	NA	A0A813HEM4	Carbonic anhydrase	23	1	NA
3188	3	1	evm.model.CCMP1383_scf7180000597143.4	evm.model.CCMP1383_scf7180000597143.5	0.0119683	0.0274003	CCMP1383	P_glacialis	0.436796	0.0374701	0.296323	Q01238	Major basic nuclear protein 2 (Protein p14 alpha chain)	1	1	0.0659144
3188	3	2	evm.model.CCMP1383_scf7180000597143.4	evm.model.CCMP1383_scf7180000597143.6	0.0126496	0.0279753	CCMP1383	P_glacialis	0.452172	0.0374701	0.296323	Q01238	Major basic nuclear protein 2 (Protein p14 alpha chain)	1	2	0.0659144
3188	3	3	evm.model.CCMP1383_scf7180000597143.5	evm.model.CCMP1383_scf7180000597143.6	0	0.0570346	CCMP1383	P_glacialis	0	0.0374701	0.296323	Q01238	Major basic nuclear protein 2 (Protein p14 alpha chain)	1	2	0.0659144
3190	2	1	evm.model.CCMP1383_scf7180000597150.2	evm.model.CCMP1383_scf7180000597150.3	0.477176	0.363636	CCMP1383	P_glacialis	1.31223	0.363636	1.31223	A0A813HF39	RCC1/BLIP-II	2	2	NA
3191	2	1	evm.model.CCMP1383_scf7180000597211.6	evm.model.CCMP1383_scf7180000597211.8	0.297172	0.283123	CCMP1383	P_glacialis	1.04962	0.283123	1.04962	A0A813HEB9	MSC domain-containing protein	1	1	NA
3192	3	1	evm.model.CCMP1383_scf7180000597212.1	evm.model.CCMP1383_scf7180000597212.2	0	0	CCMP1383	P_glacialis	NA	0.00262468	0.935734	A0A813KRJ9	fructose-bisphosphate aldolase (EC 4.1.2.13)	1	1	NA
3192	3	2	evm.model.CCMP1383_scf7180000597212.1	evm.model.CCMP1383_scf7180000597212.3	0.003684	0.00393702	CCMP1383	P_glacialis	0.935734	0.00262468	0.935734	A0A813KRJ9	fructose-bisphosphate aldolase (EC 4.1.2.13)	1	1	NA
3192	3	3	evm.model.CCMP1383_scf7180000597212.2	evm.model.CCMP1383_scf7180000597212.3	0.003684	0.00393702	CCMP1383	P_glacialis	0.935734	0.00262468	0.935734	A0A813KRJ9	fructose-bisphosphate aldolase (EC 4.1.2.13)	1	1	NA
3194	2	1	evm.model.CCMP1383_scf7180000597220.2	evm.model.CCMP1383_scf7180000597220.3	0.0118142	0.00444281	CCMP1383	P_glacialis	2.65917	0.00444281	2.65917	A0A813FZR6	Chal_sti_synt_C domain-containing protein	2	1	NA
3195	2	1	evm.model.CCMP1383_scf7180000597228.10	evm.model.CCMP1383_scf7180000597228.9	0.0186214	0.00487212	CCMP1383	P_glacialis	3.82202	0.00487212	3.82202	A0A813HDZ5	Rhodopsin	1	1	NA
3196	6	1	evm.model.CCMP1383_scf7180000597228.13	evm.model.CCMP1383_scf7180000597228.14	0.00292256	0.0418957	CCMP1383	P_glacialis	0.0697579	0.0504799	0.165971	K9NVA6	Dinoflagellate viral nucleoprotein 5 (DNVP5)	1	1	0.0110442
3196	6	2	evm.model.CCMP1383_scf7180000597228.13	evm.model.CCMP1383_scf7180000597228.16	0	0.0311463	CCMP1383	P_glacialis	0	0.0504799	0.165971	K9NVA6	Dinoflagellate viral nucleoprotein 5 (DNVP5)	1	1	0.0110442
3196	6	3	evm.model.CCMP1383_scf7180000597228.13	evm.model.CCMP1383_scf7180000597228.17	0.0118462	0.0640959	CCMP1383	P_glacialis	0.184821	0.0504799	0.165971	K9NVA6	Dinoflagellate viral nucleoprotein 5 (DNVP5)	1	1	0.0110442
3196	6	4	evm.model.CCMP1383_scf7180000597228.13	evm.model.CCMP1383_scf7180000597228.18	0.00292113	0.020691	CCMP1383	P_glacialis	0.141179	0.0504799	0.165971	K9NVA6	Dinoflagellate viral nucleoprotein 5 (DNVP5)	1	1	0.0110442
3196	6	5	evm.model.CCMP1383_scf7180000597228.13	evm.model.CCMP1383_scf7180000597228.19	0.00879776	0.041969	CCMP1383	P_glacialis	0.209625	0.0504799	0.165971	K9NVA6	Dinoflagellate viral nucleoprotein 5 (DNVP5)	1	1	0.0110442
3196	6	6	evm.model.CCMP1383_scf7180000597228.14	evm.model.CCMP1383_scf7180000597228.16	0.00292256	0.0102566	CCMP1383	P_glacialis	0.284945	0.0504799	0.165971	K9NVA6	Dinoflagellate viral nucleoprotein 5 (DNVP5)	1	1	0.0110442
3196	6	7	evm.model.CCMP1383_scf7180000597228.14	evm.model.CCMP1383_scf7180000597228.17	0.0148299	0.0421904	CCMP1383	P_glacialis	0.351501	0.0504799	0.165971	K9NVA6	Dinoflagellate viral nucleoprotein 5 (DNVP5)	1	1	0.0110442
3196	6	8	evm.model.CCMP1383_scf7180000597228.14	evm.model.CCMP1383_scf7180000597228.18	0.00585083	0.0420425	CCMP1383	P_glacialis	0.139165	0.0504799	0.165971	K9NVA6	Dinoflagellate viral nucleoprotein 5 (DNVP5)	1	1	0.0110442
3196	6	9	evm.model.CCMP1383_scf7180000597228.14	evm.model.CCMP1383_scf7180000597228.19	0.0117477	0.0639819	CCMP1383	P_glacialis	0.183609	0.0504799	0.165971	K9NVA6	Dinoflagellate viral nucleoprotein 5 (DNVP5)	1	1	0.0110442
3196	6	10	evm.model.CCMP1383_scf7180000597228.16	evm.model.CCMP1383_scf7180000597228.17	0.0118462	0.0313635	CCMP1383	P_glacialis	0.377709	0.0504799	0.165971	K9NVA6	Dinoflagellate viral nucleoprotein 5 (DNVP5)	1	1	0.0110442
3196	6	11	evm.model.CCMP1383_scf7180000597228.16	evm.model.CCMP1383_scf7180000597228.18	0.00292113	0.0528387	CCMP1383	P_glacialis	0.0552839	0.0504799	0.165971	K9NVA6	Dinoflagellate viral nucleoprotein 5 (DNVP5)	1	1	0.0110442
3196	6	12	evm.model.CCMP1383_scf7180000597228.16	evm.model.CCMP1383_scf7180000597228.19	0.00879776	0.0750626	CCMP1383	P_glacialis	0.117206	0.0504799	0.165971	K9NVA6	Dinoflagellate viral nucleoprotein 5 (DNVP5)	1	1	0.0110442
3196	6	13	evm.model.CCMP1383_scf7180000597228.17	evm.model.CCMP1383_scf7180000597228.18	0.00885837	0.0870541	CCMP1383	P_glacialis	0.101757	0.0504799	0.165971	K9NVA6	Dinoflagellate viral nucleoprotein 5 (DNVP5)	1	1	0.0110442
3196	6	14	evm.model.CCMP1383_scf7180000597228.17	evm.model.CCMP1383_scf7180000597228.19	0.0148226	0.110494	CCMP1383	P_glacialis	0.134149	0.0504799	0.165971	K9NVA6	Dinoflagellate viral nucleoprotein 5 (DNVP5)	1	1	0.0110442
3196	6	15	evm.model.CCMP1383_scf7180000597228.18	evm.model.CCMP1383_scf7180000597228.19	0.00584798	0.0421163	CCMP1383	P_glacialis	0.138853	0.0504799	0.165971	K9NVA6	Dinoflagellate viral nucleoprotein 5 (DNVP5)	1	1	0.0110442
3201	3	1	evm.model.CCMP1383_scf7180000597228.25	evm.model.CCMP1383_scf7180000597228.26	0	0.0445991	CCMP1383	P_glacialis	0	0.0364518	0	A0A813FU21	S5 DRBM domain-containing protein	1	1	0
3201	3	2	evm.model.CCMP1383_scf7180000597228.25	evm.model.CCMP1383_scf7180000597228.27	0	0.0380631	CCMP1383	P_glacialis	0	0.0364518	0	A0A813FU21	S5 DRBM domain-containing protein	1	1	0
3201	3	3	evm.model.CCMP1383_scf7180000597228.26	evm.model.CCMP1383_scf7180000597228.27	0	0.0266932	CCMP1383	P_glacialis	0	0.0364518	0	A0A813J034	S5 DRBM domain-containing protein	1	1	0
3203	2	1	evm.model.CCMP1383_scf7180000597234.1	evm.model.CCMP1383_scf7180000597234.2	0.000901849	0.00277907	CCMP1383	P_glacialis	0.324515	0.00277907	0.324515	A0A813HG25	J domain-containing protein	3	3	NA
3204	10	1	evm.model.CCMP1383_scf7180000597247.28	evm.model.CCMP1383_scf7180000597247.29	0.0360928	0.0335684	CCMP1383	P_glacialis	1.0752	0.0212381	1.92292	Q76CE6	Ice-binding protein K3-B1 (Antifreeze protein 6) (AFP6) (TAFP-2) (TisAFP6)	1	1	NA
3204	10	2	evm.model.CCMP1383_scf7180000597247.28	evm.model.CCMP1383_scf7180000597247.30	0.0400486	0.0284027	CCMP1383	P_glacialis	1.41003	0.0212381	1.92292	Q76CE6	Ice-binding protein K3-B1 (Antifreeze protein 6) (AFP6) (TAFP-2) (TisAFP6)	1	1	NA
3204	10	3	evm.model.CCMP1383_scf7180000597247.28	evm.model.CCMP1383_scf7180000597247.31	0.0310674	0.0470743	CCMP1383	P_glacialis	0.659965	0.0212381	1.92292	Q76CE6	Ice-binding protein K3-B1 (Antifreeze protein 6) (AFP6) (TAFP-2) (TisAFP6)	1	1	NA
3204	10	4	evm.model.CCMP1383_scf7180000597247.28	evm.model.CCMP1383_scf7180000597247.32	0.115451	0.0365926	CCMP1383	P_glacialis	3.15503	0.0212381	1.92292	Q76CE6	Ice-binding protein K3-B1 (Antifreeze protein 6) (AFP6) (TAFP-2) (TisAFP6)	1	1	NA
3204	10	5	evm.model.CCMP1383_scf7180000597247.28	evm.model.CCMP1383_scf7180000597247.33	0.0686591	0.0552397	CCMP1383	P_glacialis	1.24293	0.0212381	1.92292	Q76CE6	Ice-binding protein K3-B1 (Antifreeze protein 6) (AFP6) (TAFP-2) (TisAFP6)	1	1	NA
3204	10	6	evm.model.CCMP1383_scf7180000597247.28	evm.model.CCMP1383_scf7180000597247.34	0.0312139	0.0411767	CCMP1383	P_glacialis	0.758046	0.0212381	1.92292	Q76CE6	Ice-binding protein K3-B1 (Antifreeze protein 6) (AFP6) (TAFP-2) (TisAFP6)	1	1	NA
3204	10	7	evm.model.CCMP1383_scf7180000597247.28	evm.model.CCMP1383_scf7180000597247.35	0.0340968	0.0388688	CCMP1383	P_glacialis	0.877227	0.0212381	1.92292	Q76CE6	Ice-binding protein K3-B1 (Antifreeze protein 6) (AFP6) (TAFP-2) (TisAFP6)	1	1	NA
3204	10	8	evm.model.CCMP1383_scf7180000597247.28	evm.model.CCMP1383_scf7180000597247.36	0.0340968	0.0230787	CCMP1383	P_glacialis	1.47741	0.0212381	1.92292	Q76CE6	Ice-binding protein K3-B1 (Antifreeze protein 6) (AFP6) (TAFP-2) (TisAFP6)	1	1	NA
3204	10	9	evm.model.CCMP1383_scf7180000597247.28	evm.model.CCMP1383_scf7180000597247.37	0.0360928	0.0283052	CCMP1383	P_glacialis	1.27513	0.0212381	1.92292	Q76CE6	Ice-binding protein K3-B1 (Antifreeze protein 6) (AFP6) (TAFP-2) (TisAFP6)	1	1	NA
3204	10	10	evm.model.CCMP1383_scf7180000597247.29	evm.model.CCMP1383_scf7180000597247.30	0.0071728	0.00490198	CCMP1383	P_glacialis	1.46325	0.0212381	1.92292	Q76CE6	Ice-binding protein K3-B1 (Antifreeze protein 6) (AFP6) (TAFP-2) (TisAFP6)	1	1	NA
3204	10	11	evm.model.CCMP1383_scf7180000597247.29	evm.model.CCMP1383_scf7180000597247.31	0.0384406	0.024847	CCMP1383	P_glacialis	1.54709	0.0212381	1.92292	Q76CE6	Ice-binding protein K3-B1 (Antifreeze protein 6) (AFP6) (TAFP-2) (TisAFP6)	1	1	NA
3204	10	12	evm.model.CCMP1383_scf7180000597247.29	evm.model.CCMP1383_scf7180000597247.32	0.0477756	0.00935563	CCMP1383	P_glacialis	5.10661	0.0212381	1.92292	Q76CE6	Ice-binding protein K3-B1 (Antifreeze protein 6) (AFP6) (TAFP-2) (TisAFP6)	1	1	NA
3204	10	13	evm.model.CCMP1383_scf7180000597247.29	evm.model.CCMP1383_scf7180000597247.33	0.0393743	0.032478	CCMP1383	P_glacialis	1.21234	0.0212381	1.92292	Q76CE6	Ice-binding protein K3-B1 (Antifreeze protein 6) (AFP6) (TAFP-2) (TisAFP6)	1	1	NA
3204	10	14	evm.model.CCMP1383_scf7180000597247.29	evm.model.CCMP1383_scf7180000597247.34	0.0255189	0.019577	CCMP1383	P_glacialis	1.30351	0.0212381	1.92292	Q76CE6	Ice-binding protein K3-B1 (Antifreeze protein 6) (AFP6) (TAFP-2) (TisAFP6)	1	1	NA
3204	10	15	evm.model.CCMP1383_scf7180000597247.29	evm.model.CCMP1383_scf7180000597247.35	0.00178891	0.00488601	CCMP1383	P_glacialis	0.366129	0.0212381	1.92292	Q76CE6	Ice-binding protein K3-B1 (Antifreeze protein 6) (AFP6) (TAFP-2) (TisAFP6)	1	1	NA
3204	10	16	evm.model.CCMP1383_scf7180000597247.29	evm.model.CCMP1383_scf7180000597247.36	0.00178891	0.00980406	CCMP1383	P_glacialis	0.182466	0.0212381	1.92292	Q76CE6	Ice-binding protein K3-B1 (Antifreeze protein 6) (AFP6) (TAFP-2) (TisAFP6)	1	1	NA
3204	10	17	evm.model.CCMP1383_scf7180000597247.29	evm.model.CCMP1383_scf7180000597247.37	0.0035821	0.00488601	CCMP1383	P_glacialis	0.733133	0.0212381	1.92292	Q76CE6	Ice-binding protein K3-B1 (Antifreeze protein 6) (AFP6) (TAFP-2) (TisAFP6)	1	1	NA
3204	10	18	evm.model.CCMP1383_scf7180000597247.30	evm.model.CCMP1383_scf7180000597247.31	0.0459351	0.0300165	CCMP1383	P_glacialis	1.53033	0.0212381	1.92292	Q76CE6	Ice-binding protein K3-B1 (Antifreeze protein 6) (AFP6) (TAFP-2) (TisAFP6)	1	1	NA
3204	10	19	evm.model.CCMP1383_scf7180000597247.30	evm.model.CCMP1383_scf7180000597247.32	0.0476631	0.00939469	CCMP1383	P_glacialis	5.07341	0.0212381	1.92292	Q76CE6	Ice-binding protein K3-B1 (Antifreeze protein 6) (AFP6) (TAFP-2) (TisAFP6)	1	1	NA
3204	10	20	evm.model.CCMP1383_scf7180000597247.30	evm.model.CCMP1383_scf7180000597247.33	0.0393263	0.037728	CCMP1383	P_glacialis	1.04236	0.0212381	1.92292	Q76CE6	Ice-binding protein K3-B1 (Antifreeze protein 6) (AFP6) (TAFP-2) (TisAFP6)	1	1	NA
3204	10	21	evm.model.CCMP1383_scf7180000597247.30	evm.model.CCMP1383_scf7180000597247.34	0.0292008	0.0246328	CCMP1383	P_glacialis	1.18544	0.0212381	1.92292	Q76CE6	Ice-binding protein K3-B1 (Antifreeze protein 6) (AFP6) (TAFP-2) (TisAFP6)	1	1	NA
3204	10	22	evm.model.CCMP1383_scf7180000597247.30	evm.model.CCMP1383_scf7180000597247.35	0.00537316	0.00983621	CCMP1383	P_glacialis	0.546263	0.0212381	1.92292	Q76CE6	Ice-binding protein K3-B1 (Antifreeze protein 6) (AFP6) (TAFP-2) (TisAFP6)	1	1	NA
3204	10	23	evm.model.CCMP1383_scf7180000597247.30	evm.model.CCMP1383_scf7180000597247.36	0.00537316	0.00490198	CCMP1383	P_glacialis	1.09612	0.0212381	1.92292	Q76CE6	Ice-binding protein K3-B1 (Antifreeze protein 6) (AFP6) (TAFP-2) (TisAFP6)	1	1	NA
3204	10	24	evm.model.CCMP1383_scf7180000597247.30	evm.model.CCMP1383_scf7180000597247.37	0.00357782	0	CCMP1383	P_glacialis	Inf	0.0212381	1.92292	Q76CE6	Ice-binding protein K3-B1 (Antifreeze protein 6) (AFP6) (TAFP-2) (TisAFP6)	1	1	NA
3204	10	25	evm.model.CCMP1383_scf7180000597247.31	evm.model.CCMP1383_scf7180000597247.32	0.0888451	0.0157321	CCMP1383	P_glacialis	5.64738	0.0212381	1.92292	Q76CE6	Ice-binding protein K3-B1 (Antifreeze protein 6) (AFP6) (TAFP-2) (TisAFP6)	1	1	NA
3204	10	26	evm.model.CCMP1383_scf7180000597247.31	evm.model.CCMP1383_scf7180000597247.33	0.0506716	0.0173777	CCMP1383	P_glacialis	2.9159	0.0212381	1.92292	Q76CE6	Ice-binding protein K3-B1 (Antifreeze protein 6) (AFP6) (TAFP-2) (TisAFP6)	1	1	NA
3204	10	27	evm.model.CCMP1383_scf7180000597247.31	evm.model.CCMP1383_scf7180000597247.34	0.0329271	0.0196491	CCMP1383	P_glacialis	1.67576	0.0212381	1.92292	Q76CE6	Ice-binding protein K3-B1 (Antifreeze protein 6) (AFP6) (TAFP-2) (TisAFP6)	1	1	NA
3204	10	28	evm.model.CCMP1383_scf7180000597247.31	evm.model.CCMP1383_scf7180000597247.35	0.0403212	0.0198113	CCMP1383	P_glacialis	2.03526	0.0212381	1.92292	Q76CE6	Ice-binding protein K3-B1 (Antifreeze protein 6) (AFP6) (TAFP-2) (TisAFP6)	1	1	NA
3204	10	29	evm.model.CCMP1383_scf7180000597247.31	evm.model.CCMP1383_scf7180000597247.36	0.0403212	0.035021	CCMP1383	P_glacialis	1.15135	0.0212381	1.92292	Q76CE6	Ice-binding protein K3-B1 (Antifreeze protein 6) (AFP6) (TAFP-2) (TisAFP6)	1	1	NA
3204	10	30	evm.model.CCMP1383_scf7180000597247.31	evm.model.CCMP1383_scf7180000597247.37	0.0422065	0.0299167	CCMP1383	P_glacialis	1.4108	0.0212381	1.92292	Q76CE6	Ice-binding protein K3-B1 (Antifreeze protein 6) (AFP6) (TAFP-2) (TisAFP6)	1	1	NA
3204	10	31	evm.model.CCMP1383_scf7180000597247.32	evm.model.CCMP1383_scf7180000597247.33	0.00686897	0.00625655	CCMP1383	P_glacialis	1.09788	0.0212381	1.92292	H7FWB6	Ice-binding protein (Antifreeze protein) (AFP) (FfIBP)	1	1	NA
3204	10	32	evm.model.CCMP1383_scf7180000597247.32	evm.model.CCMP1383_scf7180000597247.34	0.0573071	0.0061602	CCMP1383	P_glacialis	9.3028	0.0212381	1.92292	H7FWB6	Ice-binding protein (Antifreeze protein) (AFP) (FfIBP)	1	1	NA
3204	10	33	evm.model.CCMP1383_scf7180000597247.32	evm.model.CCMP1383_scf7180000597247.35	0.0477756	0.00935563	CCMP1383	P_glacialis	5.10661	0.0212381	1.92292	H7FWB6	Ice-binding protein (Antifreeze protein) (AFP) (FfIBP)	1	1	NA
3204	10	34	evm.model.CCMP1383_scf7180000597247.32	evm.model.CCMP1383_scf7180000597247.36	0.0477756	0.00935563	CCMP1383	P_glacialis	5.10661	0.0212381	1.92292	H7FWB6	Ice-binding protein (Antifreeze protein) (AFP) (FfIBP)	1	1	NA
3204	10	35	evm.model.CCMP1383_scf7180000597247.32	evm.model.CCMP1383_scf7180000597247.37	0.0441304	0.00935563	CCMP1383	P_glacialis	4.71699	0.0212381	1.92292	H7FWB6	Ice-binding protein (Antifreeze protein) (AFP) (FfIBP)	1	1	NA
3204	10	36	evm.model.CCMP1383_scf7180000597247.33	evm.model.CCMP1383_scf7180000597247.34	0.0357319	0.0122252	CCMP1383	P_glacialis	2.92281	0.0212381	1.92292	Q76CE6	Ice-binding protein K3-B1 (Antifreeze protein 6) (AFP6) (TAFP-2) (TisAFP6)	1	1	NA
3204	10	37	evm.model.CCMP1383_scf7180000597247.33	evm.model.CCMP1383_scf7180000597247.35	0.0374964	0.0273889	CCMP1383	P_glacialis	1.36903	0.0212381	1.92292	Q76CE6	Ice-binding protein K3-B1 (Antifreeze protein 6) (AFP6) (TAFP-2) (TisAFP6)	1	1	NA
3204	10	38	evm.model.CCMP1383_scf7180000597247.33	evm.model.CCMP1383_scf7180000597247.36	0.0374964	0.042761	CCMP1383	P_glacialis	0.876884	0.0212381	1.92292	Q76CE6	Ice-binding protein K3-B1 (Antifreeze protein 6) (AFP6) (TAFP-2) (TisAFP6)	1	1	NA
3204	10	39	evm.model.CCMP1383_scf7180000597247.33	evm.model.CCMP1383_scf7180000597247.37	0.0356231	0.0376019	CCMP1383	P_glacialis	0.947377	0.0212381	1.92292	Q76CE6	Ice-binding protein K3-B1 (Antifreeze protein 6) (AFP6) (TAFP-2) (TisAFP6)	1	1	NA
3204	10	40	evm.model.CCMP1383_scf7180000597247.34	evm.model.CCMP1383_scf7180000597247.35	0.023667	0.0146346	CCMP1383	P_glacialis	1.61719	0.0212381	1.92292	Q76CE6	Ice-binding protein K3-B1 (Antifreeze protein 6) (AFP6) (TAFP-2) (TisAFP6)	1	1	NA
3204	10	41	evm.model.CCMP1383_scf7180000597247.34	evm.model.CCMP1383_scf7180000597247.36	0.023667	0.0295605	CCMP1383	P_glacialis	0.80063	0.0212381	1.92292	Q76CE6	Ice-binding protein K3-B1 (Antifreeze protein 6) (AFP6) (TAFP-2) (TisAFP6)	1	1	NA
3204	10	42	evm.model.CCMP1383_scf7180000597247.34	evm.model.CCMP1383_scf7180000597247.37	0.0255189	0.0245521	CCMP1383	P_glacialis	1.03938	0.0212381	1.92292	Q76CE6	Ice-binding protein K3-B1 (Antifreeze protein 6) (AFP6) (TAFP-2) (TisAFP6)	1	1	NA
3204	10	43	evm.model.CCMP1383_scf7180000597247.35	evm.model.CCMP1383_scf7180000597247.36	0	0.0147546	CCMP1383	P_glacialis	0	0.0212381	1.92292	Q76CE6	Ice-binding protein K3-B1 (Antifreeze protein 6) (AFP6) (TAFP-2) (TisAFP6)	1	1	NA
3204	10	44	evm.model.CCMP1383_scf7180000597247.35	evm.model.CCMP1383_scf7180000597247.37	0.00178891	0.00980406	CCMP1383	P_glacialis	0.182466	0.0212381	1.92292	Q76CE6	Ice-binding protein K3-B1 (Antifreeze protein 6) (AFP6) (TAFP-2) (TisAFP6)	1	1	NA
3204	10	45	evm.model.CCMP1383_scf7180000597247.36	evm.model.CCMP1383_scf7180000597247.37	0.00178891	0.00488601	CCMP1383	P_glacialis	0.366129	0.0212381	1.92292	Q76CE6	Ice-binding protein K3-B1 (Antifreeze protein 6) (AFP6) (TAFP-2) (TisAFP6)	1	1	NA
3213	2	1	evm.model.CCMP1383_scf7180000597249.10	evm.model.CCMP1383_scf7180000597249.9	0.164805	0.389391	CCMP1383	P_glacialis	0.423239	0.389391	0.423239	A0A813KVF6	Secreted protein	6	5	NA
3214	3	1	evm.model.CCMP1383_scf7180000597249.7	evm.model.CCMP1383_scf7180000597249.8	0	0.011905	CCMP1383	P_glacialis	0	0.00793668	0	A0A813HEX5	Secreted protein	5	5	NA
3214	3	2	evm.model.CCMP1383_scf7180000597249.7	evm.model.CCMP1383_scf7180000597249.9	0	0.011905	CCMP1383	P_glacialis	0	0.00793668	0	A0A813HEX5	Secreted protein	5	5	NA
3214	3	3	evm.model.CCMP1383_scf7180000597249.8	evm.model.CCMP1383_scf7180000597249.9	0	0	CCMP1383	P_glacialis	NA	0.00793668	0	A0A813HEX5	Secreted protein	5	5	NA
3216	2	1	evm.model.CCMP1383_scf7180000597279.21	evm.model.CCMP1383_scf7180000597279.22	0.00189768	0.0228971	CCMP1383	P_glacialis	0.0828789	0.0228971	0.0828789	A0A813HGS1	MFS domain-containing protein	1	1	NA
3217	2	1	evm.model.CCMP1383_scf7180000597279.21	evm.model.CCMP1383_scf7180000597279.3	0.000960077	0.0288983	CCMP1383	P_glacialis	0.0332226	0.0288983	0.0332226	A0A813HGS1	MFS domain-containing protein	1	2	NA
3218	3	1	evm.model.CCMP1383_scf7180000597279.22	evm.model.CCMP1383_scf7180000597279.23	0.00126422	0.00948379	CCMP1383	P_glacialis	0.133304	0.0144802	0.868598	A0A813HFB5	MFS domain-containing protein	1	1	0.536127
3218	3	2	evm.model.CCMP1383_scf7180000597279.22	evm.model.CCMP1383_scf7180000597279.5	0.0185257	0.0211768	CCMP1383	P_glacialis	0.874812	0.0144802	0.868598	A0A813HFB5	MFS domain-containing protein	1	2	0.536127
3218	3	3	evm.model.CCMP1383_scf7180000597279.23	evm.model.CCMP1383_scf7180000597279.5	0.0204181	0.0127799	CCMP1383	P_glacialis	1.59768	0.0144802	0.868598	A0A813HGT0	MFS domain-containing protein	1	2	0.536127
3220	2	1	evm.model.CCMP1383_scf7180000597279.25	evm.model.CCMP1383_scf7180000597279.26	0.00474948	0.0376618	CCMP1383	P_glacialis	0.126109	0.0376618	0.126109	A0A813HH58	MFS domain-containing protein	1	1	NA
3221	2	1	evm.model.CCMP1383_scf7180000597279.25	evm.model.CCMP1383_scf7180000597279.5	0.0135389	0.00858174	CCMP1383	P_glacialis	1.57764	0.00858174	1.57764	A0A813HH58	MFS domain-containing protein	1	2	NA
3222	2	1	evm.model.CCMP1383_scf7180000597279.26	evm.model.CCMP1383_scf7180000597279.27	0.0350879	0.0600047	CCMP1383	P_glacialis	0.584753	0.0600047	0.584753	A0A813HFQ9	MFS domain-containing protein	1	1	NA
3223	2	1	evm.model.CCMP1383_scf7180000597281.10	evm.model.CCMP1383_scf7180000597281.11	0.0577208	0.0338928	CCMP1383	P_glacialis	1.70304	0.0338928	1.70304	Q76CE6	Ice-binding protein K3-B1 (Antifreeze protein 6) (AFP6) (TAFP-2) (TisAFP6)	1	1	NA
3224	2	1	evm.model.CCMP1383_scf7180000597281.10	evm.model.CCMP1383_scf7180000597281.8	0.0869154	0.0550706	CCMP1383	P_glacialis	1.57825	0.0550706	1.57825	Q76CE6	Ice-binding protein K3-B1 (Antifreeze protein 6) (AFP6) (TAFP-2) (TisAFP6)	1	1	NA
3225	6	1	evm.model.CCMP1383_scf7180000597281.3	evm.model.CCMP1383_scf7180000597281.4	0.00177148	0.00978009	CCMP1383	P_glacialis	0.181131	0.0105418	0.559017	Q76CE6	Ice-binding protein K3-B1 (Antifreeze protein 6) (AFP6) (TAFP-2) (TisAFP6)	1	1	NA
3225	6	2	evm.model.CCMP1383_scf7180000597281.3	evm.model.CCMP1383_scf7180000597281.5	0.0106795	0.0197542	CCMP1383	P_glacialis	0.540619	0.0105418	0.559017	Q76CE6	Ice-binding protein K3-B1 (Antifreeze protein 6) (AFP6) (TAFP-2) (TisAFP6)	1	1	NA
3225	6	3	evm.model.CCMP1383_scf7180000597281.3	evm.model.CCMP1383_scf7180000597281.6	0.00337838	0.0124226	CCMP1383	P_glacialis	0.271954	0.0105418	0.559017	Q76CE6	Ice-binding protein K3-B1 (Antifreeze protein 6) (AFP6) (TAFP-2) (TisAFP6)	1	1	NA
3225	6	4	evm.model.CCMP1383_scf7180000597281.3	evm.model.CCMP1383_scf7180000597281.7	0.00354715	0.00978009	CCMP1383	P_glacialis	0.362691	0.0105418	0.559017	Q76CE6	Ice-binding protein K3-B1 (Antifreeze protein 6) (AFP6) (TAFP-2) (TisAFP6)	1	1	NA
3225	6	5	evm.model.CCMP1383_scf7180000597281.3	evm.model.CCMP1383_scf7180000597281.8	0.00354715	0.00978009	CCMP1383	P_glacialis	0.362691	0.0105418	0.559017	Q76CE6	Ice-binding protein K3-B1 (Antifreeze protein 6) (AFP6) (TAFP-2) (TisAFP6)	1	1	NA
3225	6	6	evm.model.CCMP1383_scf7180000597281.4	evm.model.CCMP1383_scf7180000597281.5	0.0124743	0.0197542	CCMP1383	P_glacialis	0.631475	0.0105418	0.559017	Q76CE6	Ice-binding protein K3-B1 (Antifreeze protein 6) (AFP6) (TAFP-2) (TisAFP6)	1	1	NA
3225	6	7	evm.model.CCMP1383_scf7180000597281.4	evm.model.CCMP1383_scf7180000597281.6	0.00337838	0.0061856	CCMP1383	P_glacialis	0.546169	0.0105418	0.559017	Q76CE6	Ice-binding protein K3-B1 (Antifreeze protein 6) (AFP6) (TAFP-2) (TisAFP6)	1	1	NA
3225	6	8	evm.model.CCMP1383_scf7180000597281.4	evm.model.CCMP1383_scf7180000597281.7	0.00177148	0	CCMP1383	P_glacialis	Inf	0.0105418	0.559017	Q76CE6	Ice-binding protein K3-B1 (Antifreeze protein 6) (AFP6) (TAFP-2) (TisAFP6)	1	1	NA
3225	6	9	evm.model.CCMP1383_scf7180000597281.4	evm.model.CCMP1383_scf7180000597281.8	0.00177148	0	CCMP1383	P_glacialis	Inf	0.0105418	0.559017	Q76CE6	Ice-binding protein K3-B1 (Antifreeze protein 6) (AFP6) (TAFP-2) (TisAFP6)	1	1	NA
3225	6	10	evm.model.CCMP1383_scf7180000597281.5	evm.model.CCMP1383_scf7180000597281.6	0.0101582	0.0187901	CCMP1383	P_glacialis	0.540612	0.0105418	0.559017	Q76CE6	Ice-binding protein K3-B1 (Antifreeze protein 6) (AFP6) (TAFP-2) (TisAFP6)	1	1	NA
3225	6	11	evm.model.CCMP1383_scf7180000597281.5	evm.model.CCMP1383_scf7180000597281.7	0.0106795	0.0197542	CCMP1383	P_glacialis	0.540619	0.0105418	0.559017	Q76CE6	Ice-binding protein K3-B1 (Antifreeze protein 6) (AFP6) (TAFP-2) (TisAFP6)	1	1	NA
3225	6	12	evm.model.CCMP1383_scf7180000597281.5	evm.model.CCMP1383_scf7180000597281.8	0.0106795	0.0197542	CCMP1383	P_glacialis	0.540619	0.0105418	0.559017	Q76CE6	Ice-binding protein K3-B1 (Antifreeze protein 6) (AFP6) (TAFP-2) (TisAFP6)	1	1	NA
3225	6	13	evm.model.CCMP1383_scf7180000597281.6	evm.model.CCMP1383_scf7180000597281.7	0.00677205	0.0061856	CCMP1383	P_glacialis	1.09481	0.0105418	0.559017	Q76CE6	Ice-binding protein K3-B1 (Antifreeze protein 6) (AFP6) (TAFP-2) (TisAFP6)	1	1	NA
3225	6	14	evm.model.CCMP1383_scf7180000597281.6	evm.model.CCMP1383_scf7180000597281.8	0.00677205	0.0061856	CCMP1383	P_glacialis	1.09481	0.0105418	0.559017	Q76CE6	Ice-binding protein K3-B1 (Antifreeze protein 6) (AFP6) (TAFP-2) (TisAFP6)	1	1	NA
3225	6	15	evm.model.CCMP1383_scf7180000597281.7	evm.model.CCMP1383_scf7180000597281.8	0	0	CCMP1383	P_glacialis	NA	0.0105418	0.559017	Q76CE6	Ice-binding protein K3-B1 (Antifreeze protein 6) (AFP6) (TAFP-2) (TisAFP6)	1	1	NA
3230	2	1	evm.model.CCMP1383_scf7180000597287.3	evm.model.CCMP1383_scf7180000597287.6	0.474962	0.569137	CCMP1383	P_glacialis	0.834529	0.569137	0.834529	A0A813HHA5	RCC1 repeat-containing protein	1	1	NA
3231	2	1	evm.model.CCMP1383_scf7180000597288.10	evm.model.CCMP1383_scf7180000597288.11	0.00271156	0.0051982	CCMP1383	P_glacialis	0.521635	0.0051982	0.521635	A0A813HFG8	Phosphate transporter	1	1	NA
3232	2	1	evm.model.CCMP1383_scf7180000597288.10	evm.model.CCMP1383_scf7180000597288.9	0.00130847	0.00797615	CCMP1383	P_glacialis	0.164048	0.00797615	0.164048	A0A813HFG8	Phosphate transporter	1	1	NA
3233	3	1	evm.model.CCMP1383_scf7180000597288.7	evm.model.CCMP1383_scf7180000597288.8	0.00130847	0.0221418	CCMP1383	P_glacialis	0.0590951	0.0147248	0.153518	A0A813HG24	Phosphate transporter	1	2	0.0231328
3233	3	2	evm.model.CCMP1383_scf7180000597288.7	evm.model.CCMP1383_scf7180000597288.9	0.00130876	0.018055	CCMP1383	P_glacialis	0.0724872	0.0147248	0.153518	A0A813HG24	Phosphate transporter	1	1	0.0231328
3233	3	3	evm.model.CCMP1383_scf7180000597288.8	evm.model.CCMP1383_scf7180000597288.9	0.00130847	0.00397747	CCMP1383	P_glacialis	0.328971	0.0147248	0.153518	A0A813HGP1	Phosphate transporter	2	1	0.0231328
3235	2	1	evm.model.CCMP1383_scf7180000597297.12	evm.model.CCMP1383_scf7180000597297.8	-2	-2	CCMP1383	P_glacialis	NA	-2	NA	P48727	Serine/threonine-protein phosphatase PP1-beta (EC 3.1.3.16) (CeGLC-7-beta) (Glc seven-like phosphatase 2)	6	22	NA
3236	3	1	evm.model.CCMP1383_scf7180000597301.2	evm.model.CCMP1383_scf7180000597301.3	0.420072	0.421755	CCMP1383	P_glacialis	0.996009	0.459731	0.959243	A0A813HG14	PseudoU_synth_2 domain-containing protein	8	4	0.00143676
3236	3	2	evm.model.CCMP1383_scf7180000597301.2	evm.model.CCMP1383_scf7180000597301.4	0.574962	0.624758	CCMP1383	P_glacialis	0.920294	0.459731	0.959243	A0A813HG14	PseudoU_synth_2 domain-containing protein	8	20	0.00143676
3236	3	3	evm.model.CCMP1383_scf7180000597301.3	evm.model.CCMP1383_scf7180000597301.4	0.319846	0.33268	CCMP1383	P_glacialis	0.961425	0.459731	0.959243	A0A813HF18	DRBM domain-containing protein	4	20	0.00143676
3238	2	1	evm.model.CCMP1383_scf7180000597310.1	evm.model.CCMP1383_scf7180000597310.3	0.00186742	0.00584229	CCMP1383	P_glacialis	0.319638	0.00584229	0.319638	A0A813HGC1	Protein RTF1 homolog	20	20	NA
3239	2	1	evm.model.CCMP1383_scf7180000597340.8	evm.model.CCMP1383_scf7180000597340.9	0.0782661	0.0846981	CCMP1383	P_glacialis	0.924059	0.0846981	0.924059	Q5ENN5	Ribulose bisphosphate carboxylase, chloroplastic (RuBisCO) (EC 4.1.1.39)	4	2	NA
3240	2	1	evm.model.CCMP1383_scf7180000597345.10	evm.model.CCMP1383_scf7180000597345.11	0	0.0310351	CCMP1383	P_glacialis	0	0.0310351	0	P31692	ADP,ATP carrier protein (ADP/ATP translocase) (Adenine nucleotide translocator) (ANT)	2	2	NA
3241	2	1	evm.model.CCMP1383_scf7180000597345.10	evm.model.CCMP1383_scf7180000597345.9	0	0.0540369	CCMP1383	P_glacialis	0	0.0540369	0	P31692	ADP,ATP carrier protein (ADP/ATP translocase) (Adenine nucleotide translocator) (ANT)	2	2	NA
3242	3	1	evm.model.CCMP1383_scf7180000597345.7	evm.model.CCMP1383_scf7180000597345.8	0.00144162	0.0220929	CCMP1383	P_glacialis	0.0652524	0.023564	0.0398402	P31692	ADP,ATP carrier protein (ADP/ATP translocase) (Adenine nucleotide translocator) (ANT)	2	2	0.00122059
3242	3	2	evm.model.CCMP1383_scf7180000597345.7	evm.model.CCMP1383_scf7180000597345.9	0.00144196	0.026571	CCMP1383	P_glacialis	0.0542682	0.023564	0.0398402	P31692	ADP,ATP carrier protein (ADP/ATP translocase) (Adenine nucleotide translocator) (ANT)	2	2	0.00122059
3242	3	3	evm.model.CCMP1383_scf7180000597345.8	evm.model.CCMP1383_scf7180000597345.9	0	0.022028	CCMP1383	P_glacialis	0	0.023564	0.0398402	P31692	ADP,ATP carrier protein (ADP/ATP translocase) (Adenine nucleotide translocator) (ANT)	2	2	0.00122059
3244	2	1	evm.model.CCMP1383_scf7180000597351.11	evm.model.CCMP1383_scf7180000597351.12	0.00216744	0.0111977	CCMP1383	P_glacialis	0.19356	0.0111977	0.19356	A0A813HI50	CSD domain-containing protein	1	1	NA
3245	2	1	evm.model.CCMP1383_scf7180000597351.11	evm.model.CCMP1383_scf7180000597351.9	0.154308	0.493025	CCMP1383	P_glacialis	0.312982	0.493025	0.312982	A0A813HI50	CSD domain-containing protein	1	1	NA
3246	3	1	evm.model.CCMP1383_scf7180000597351.12	evm.model.CCMP1383_scf7180000597351.13	0.0968005	0.207477	CCMP1383	P_glacialis	0.466561	0.15137	0.509371	A0A813HGN1	CSD domain-containing protein	1	1	0.00416303
3246	3	2	evm.model.CCMP1383_scf7180000597351.12	evm.model.CCMP1383_scf7180000597351.14	0.102394	0.175458	CCMP1383	P_glacialis	0.583582	0.15137	0.509371	A0A813HGN1	CSD domain-containing protein	1	1	0.00416303
3246	3	3	evm.model.CCMP1383_scf7180000597351.13	evm.model.CCMP1383_scf7180000597351.14	0.0340201	0.0711762	CCMP1383	P_glacialis	0.47797	0.15137	0.509371	A0A813IHT1	CSD domain-containing protein	1	1	0.00416303
3248	2	1	evm.model.CCMP1383_scf7180000597351.17	evm.model.CCMP1383_scf7180000597351.18	0.13818	0.176081	CCMP1383	P_glacialis	0.78475	0.176081	0.78475	A0A813HHH5	ATP-dependent Clp protease ATP-binding subunit	1	1	NA
3249	2	1	evm.model.CCMP1383_scf7180000597361.3	evm.model.CCMP1383_scf7180000597361.4	0	0.0269087	CCMP1383	P_glacialis	0	0.0269087	0	A0A813HI53	Cation_ATPase_C domain-containing protein	3	3	NA
3250	5	1	evm.model.CCMP1383_scf7180000597396.1	evm.model.CCMP1383_scf7180000597396.2	0.00494562	0.0588537	CCMP1383	P_glacialis	0.0840324	0.044187	0.206009	A0A813HGL7	PPIase cyclophilin-type domain-containing protein	2	2	0.00757741
3250	5	2	evm.model.CCMP1383_scf7180000597396.1	evm.model.CCMP1383_scf7180000597396.3	0.00197304	0.0120364	CCMP1383	P_glacialis	0.163923	0.044187	0.206009	A0A813HGL7	PPIase cyclophilin-type domain-containing protein	2	2	0.00757741
3250	5	3	evm.model.CCMP1383_scf7180000597396.1	evm.model.CCMP1383_scf7180000597396.4	0.00593475	0.030461	CCMP1383	P_glacialis	0.194831	0.044187	0.206009	A0A813HGL7	PPIase cyclophilin-type domain-containing protein	2	2	0.00757741
3250	5	4	evm.model.CCMP1383_scf7180000597396.1	evm.model.CCMP1383_scf7180000597396.5	0.0181491	0.068906	CCMP1383	P_glacialis	0.263389	0.044187	0.206009	A0A813HGL7	PPIase cyclophilin-type domain-containing protein	2	2	0.00757741
3250	5	5	evm.model.CCMP1383_scf7180000597396.2	evm.model.CCMP1383_scf7180000597396.3	0.00296345	0.0460738	CCMP1383	P_glacialis	0.0643197	0.044187	0.206009	A0A813HHV3	PPIase cyclophilin-type domain-containing protein	2	2	0.00757741
3250	5	6	evm.model.CCMP1383_scf7180000597396.2	evm.model.CCMP1383_scf7180000597396.4	0.00693303	0.0397647	CCMP1383	P_glacialis	0.174352	0.044187	0.206009	A0A813HHV3	PPIase cyclophilin-type domain-containing protein	2	2	0.00757741
3250	5	7	evm.model.CCMP1383_scf7180000597396.2	evm.model.CCMP1383_scf7180000597396.5	0.0140873	0.0493752	CCMP1383	P_glacialis	0.285311	0.044187	0.206009	A0A813HHV3	PPIase cyclophilin-type domain-containing protein	2	2	0.00757741
3250	5	8	evm.model.CCMP1383_scf7180000597396.3	evm.model.CCMP1383_scf7180000597396.4	0.00395128	0.0181278	CCMP1383	P_glacialis	0.217968	0.044187	0.206009	A0A813GM99	PPIase cyclophilin-type domain-containing protein	2	2	0.00757741
3250	5	9	evm.model.CCMP1383_scf7180000597396.3	evm.model.CCMP1383_scf7180000597396.5	0.0161107	0.0558976	CCMP1383	P_glacialis	0.288218	0.044187	0.206009	A0A813GM99	PPIase cyclophilin-type domain-containing protein	2	2	0.00757741
3250	5	10	evm.model.CCMP1383_scf7180000597396.4	evm.model.CCMP1383_scf7180000597396.5	0.020193	0.0623736	CCMP1383	P_glacialis	0.323743	0.044187	0.206009	A0A813HIG7	PPIase cyclophilin-type domain-containing protein	2	2	0.00757741
3254	2	1	evm.model.CCMP1383_scf7180000597402.3	evm.model.CCMP1383_scf7180000597402.4	0	0	CCMP1383	P_glacialis	NA	0	NA	A0A813L5U6	DEK_C domain-containing protein	1	1	NA
3255	2	1	evm.model.CCMP1383_scf7180000597404.10	evm.model.CCMP1383_scf7180000597404.11	0.00650058	0.00817447	CCMP1383	P_glacialis	0.79523	0.00817447	0.79523	A0T0E7	ATP synthase subunit c, chloroplastic (ATP synthase F(0) sector subunit c) (ATPase subunit III) (F-type ATPase subunit c) (F-ATPase subunit c) (Lipid-binding protein)	1	1	NA
3256	2	1	evm.model.CCMP1383_scf7180000597404.10	evm.model.CCMP1383_scf7180000597404.9	0	0	CCMP1383	P_glacialis	NA	0	NA	A0T0E7	ATP synthase subunit c, chloroplastic (ATP synthase F(0) sector subunit c) (ATPase subunit III) (F-type ATPase subunit c) (F-ATPase subunit c) (Lipid-binding protein)	1	1	NA
3257	5	1	evm.model.CCMP1383_scf7180000597404.11	evm.model.CCMP1383_scf7180000597404.12	0.00650058	0.00817447	CCMP1383	P_glacialis	0.79523	0.0114985	0.640041	A8W3H7	ATP synthase subunit C, plastid (ATP synthase F0 sector subunit C) (ATPase subunit III) (Lipid-binding protein)	1	1	NA
3257	5	2	evm.model.CCMP1383_scf7180000597404.11	evm.model.CCMP1383_scf7180000597404.13	0.00977212	0.0247956	CCMP1383	P_glacialis	0.394106	0.0114985	0.640041	A8W3H7	ATP synthase subunit C, plastid (ATP synthase F0 sector subunit C) (ATPase subunit III) (Lipid-binding protein)	1	1	NA
3257	5	3	evm.model.CCMP1383_scf7180000597404.11	evm.model.CCMP1383_scf7180000597404.14	0.00650058	0.016439	CCMP1383	P_glacialis	0.395436	0.0114985	0.640041	A8W3H7	ATP synthase subunit C, plastid (ATP synthase F0 sector subunit C) (ATPase subunit III) (Lipid-binding protein)	1	1	NA
3257	5	4	evm.model.CCMP1383_scf7180000597404.11	evm.model.CCMP1383_scf7180000597404.15	0.00977212	0.00817447	CCMP1383	P_glacialis	1.19544	0.0114985	0.640041	A8W3H7	ATP synthase subunit C, plastid (ATP synthase F0 sector subunit C) (ATPase subunit III) (Lipid-binding protein)	1	1	NA
3257	5	5	evm.model.CCMP1383_scf7180000597404.12	evm.model.CCMP1383_scf7180000597404.13	0.00324325	0.016439	CCMP1383	P_glacialis	0.19729	0.0114985	0.640041	A0T0E7	ATP synthase subunit c, chloroplastic (ATP synthase F(0) sector subunit c) (ATPase subunit III) (F-type ATPase subunit c) (F-ATPase subunit c) (Lipid-binding protein)	1	1	NA
3257	5	6	evm.model.CCMP1383_scf7180000597404.12	evm.model.CCMP1383_scf7180000597404.14	0.00650058	0.00817447	CCMP1383	P_glacialis	0.79523	0.0114985	0.640041	A0T0E7	ATP synthase subunit c, chloroplastic (ATP synthase F(0) sector subunit c) (ATPase subunit III) (F-type ATPase subunit c) (F-ATPase subunit c) (Lipid-binding protein)	1	1	NA
3257	5	7	evm.model.CCMP1383_scf7180000597404.12	evm.model.CCMP1383_scf7180000597404.15	0.00324325	0	CCMP1383	P_glacialis	Inf	0.0114985	0.640041	A0T0E7	ATP synthase subunit c, chloroplastic (ATP synthase F(0) sector subunit c) (ATPase subunit III) (F-type ATPase subunit c) (F-ATPase subunit c) (Lipid-binding protein)	1	1	NA
3257	5	8	evm.model.CCMP1383_scf7180000597404.13	evm.model.CCMP1383_scf7180000597404.14	0.00977212	0.00817447	CCMP1383	P_glacialis	1.19544	0.0114985	0.640041	A8W3H7	ATP synthase subunit C, plastid (ATP synthase F0 sector subunit C) (ATPase subunit III) (Lipid-binding protein)	1	1	NA
3257	5	9	evm.model.CCMP1383_scf7180000597404.13	evm.model.CCMP1383_scf7180000597404.15	0.00650058	0.016439	CCMP1383	P_glacialis	0.395436	0.0114985	0.640041	A8W3H7	ATP synthase subunit C, plastid (ATP synthase F0 sector subunit C) (ATPase subunit III) (Lipid-binding protein)	1	1	NA
3257	5	10	evm.model.CCMP1383_scf7180000597404.14	evm.model.CCMP1383_scf7180000597404.15	0.00324325	0.00817447	CCMP1383	P_glacialis	0.396753	0.0114985	0.640041	A0T0E7	ATP synthase subunit c, chloroplastic (ATP synthase F(0) sector subunit c) (ATPase subunit III) (F-type ATPase subunit c) (F-ATPase subunit c) (Lipid-binding protein)	1	1	NA
3261	2	1	evm.model.CCMP1383_scf7180000597404.8	evm.model.CCMP1383_scf7180000597404.9	0.0032415	0.00818562	CCMP1383	P_glacialis	0.395999	0.00818562	0.395999	A0T0E7	ATP synthase subunit c, chloroplastic (ATP synthase F(0) sector subunit c) (ATPase subunit III) (F-type ATPase subunit c) (F-ATPase subunit c) (Lipid-binding protein)	1	1	NA
3262	3	1	evm.model.CCMP1383_scf7180000597428.4	evm.model.CCMP1383_scf7180000597428.5	0.0136611	0.0364999	CCMP1383	P_glacialis	0.374279	0.0343936	0.271199	A0A813HI88	fructose-bisphosphate aldolase (EC 4.1.2.13)	1	1	0.0356559
3262	3	2	evm.model.CCMP1383_scf7180000597428.4	evm.model.CCMP1383_scf7180000597428.6	0.0019383	0.0363891	CCMP1383	P_glacialis	0.0532659	0.0343936	0.271199	A0A813HI88	fructose-bisphosphate aldolase (EC 4.1.2.13)	1	1	0.0356559
3262	3	3	evm.model.CCMP1383_scf7180000597428.5	evm.model.CCMP1383_scf7180000597428.6	0.0116942	0.0302919	CCMP1383	P_glacialis	0.386052	0.0343936	0.271199	A0A813HIJ1	fructose-bisphosphate aldolase (EC 4.1.2.13)	1	1	0.0356559
3264	6	1	evm.model.CCMP1383_scf7180000597433.1	evm.model.CCMP1383_scf7180000597433.2	0.00133817	0.0365856	CCMP1383	P_glacialis	0.0365763	0.0731955	0.125788	P11144	Heat shock 70 kDa protein (HSP70) (74.3 kDa protein) (Cytoplasmic antigen)	3	3	0.0131156
3264	6	2	evm.model.CCMP1383_scf7180000597433.1	evm.model.CCMP1383_scf7180000597433.3	0.000668859	0.0203517	CCMP1383	P_glacialis	0.032865	0.0731955	0.125788	P11144	Heat shock 70 kDa protein (HSP70) (74.3 kDa protein) (Cytoplasmic antigen)	3	3	0.0131156
3264	6	3	evm.model.CCMP1383_scf7180000597433.1	evm.model.CCMP1383_scf7180000597433.4	0.00413555	0.163249	CCMP1383	P_glacialis	0.0253328	0.0731955	0.125788	P11144	Heat shock 70 kDa protein (HSP70) (74.3 kDa protein) (Cytoplasmic antigen)	3	3	0.0131156
3264	6	4	evm.model.CCMP1383_scf7180000597433.1	evm.model.CCMP1383_scf7180000597433.5	0.0100938	0.0507984	CCMP1383	P_glacialis	0.198703	0.0731955	0.125788	P11144	Heat shock 70 kDa protein (HSP70) (74.3 kDa protein) (Cytoplasmic antigen)	3	3	0.0131156
3264	6	5	evm.model.CCMP1383_scf7180000597433.1	evm.model.CCMP1383_scf7180000597433.6	0.0100961	0.0460002	CCMP1383	P_glacialis	0.219479	0.0731955	0.125788	P11144	Heat shock 70 kDa protein (HSP70) (74.3 kDa protein) (Cytoplasmic antigen)	3	3	0.0131156
3264	6	6	evm.model.CCMP1383_scf7180000597433.2	evm.model.CCMP1383_scf7180000597433.3	0.00200781	0.0296054	CCMP1383	P_glacialis	0.0678191	0.0731955	0.125788	P11144	Heat shock 70 kDa protein (HSP70) (74.3 kDa protein) (Cytoplasmic antigen)	3	3	0.0131156
3264	6	7	evm.model.CCMP1383_scf7180000597433.2	evm.model.CCMP1383_scf7180000597433.4	0.00279101	0.149677	CCMP1383	P_glacialis	0.0186469	0.0731955	0.125788	P11144	Heat shock 70 kDa protein (HSP70) (74.3 kDa protein) (Cytoplasmic antigen)	3	3	0.0131156
3264	6	8	evm.model.CCMP1383_scf7180000597433.2	evm.model.CCMP1383_scf7180000597433.5	0.00873764	0.0319561	CCMP1383	P_glacialis	0.273426	0.0731955	0.125788	P11144	Heat shock 70 kDa protein (HSP70) (74.3 kDa protein) (Cytoplasmic antigen)	3	3	0.0131156
3264	6	9	evm.model.CCMP1383_scf7180000597433.2	evm.model.CCMP1383_scf7180000597433.6	0.00873959	0.0272861	CCMP1383	P_glacialis	0.320295	0.0731955	0.125788	P11144	Heat shock 70 kDa protein (HSP70) (74.3 kDa protein) (Cytoplasmic antigen)	3	3	0.0131156
3264	6	10	evm.model.CCMP1383_scf7180000597433.3	evm.model.CCMP1383_scf7180000597433.4	0.00480753	0.152343	CCMP1383	P_glacialis	0.0315573	0.0731955	0.125788	P11144	Heat shock 70 kDa protein (HSP70) (74.3 kDa protein) (Cytoplasmic antigen)	3	3	0.0131156
3264	6	11	evm.model.CCMP1383_scf7180000597433.3	evm.model.CCMP1383_scf7180000597433.5	0.0107698	0.0436905	CCMP1383	P_glacialis	0.246501	0.0731955	0.125788	P11144	Heat shock 70 kDa protein (HSP70) (74.3 kDa protein) (Cytoplasmic antigen)	3	3	0.0131156
3264	6	12	evm.model.CCMP1383_scf7180000597433.3	evm.model.CCMP1383_scf7180000597433.6	0.0107722	0.03894	CCMP1383	P_glacialis	0.276635	0.0731955	0.125788	P11144	Heat shock 70 kDa protein (HSP70) (74.3 kDa protein) (Cytoplasmic antigen)	3	3	0.0131156
3264	6	13	evm.model.CCMP1383_scf7180000597433.4	evm.model.CCMP1383_scf7180000597433.5	0.0102084	0.14431	CCMP1383	P_glacialis	0.0707397	0.0731955	0.125788	Q05746	Heat shock 70 kDa protein (HSP70) (74.6 kDa protein) (Cytoplasmic antigen)	3	3	0.0131156
3264	6	14	evm.model.CCMP1383_scf7180000597433.4	evm.model.CCMP1383_scf7180000597433.6	0.0102107	0.149616	CCMP1383	P_glacialis	0.0682463	0.0731955	0.125788	Q05746	Heat shock 70 kDa protein (HSP70) (74.6 kDa protein) (Cytoplasmic antigen)	3	3	0.0131156
3264	6	15	evm.model.CCMP1383_scf7180000597433.5	evm.model.CCMP1383_scf7180000597433.6	0	0.013524	CCMP1383	P_glacialis	0	0.0731955	0.125788	P11144	Heat shock 70 kDa protein (HSP70) (74.3 kDa protein) (Cytoplasmic antigen)	3	3	0.0131156
3269	2	1	evm.model.CCMP1383_scf7180000597435.1	evm.model.CCMP1383_scf7180000597435.15	0.00461362	0.0254879	CCMP1383	P_glacialis	0.181012	0.0254879	0.181012	A0A813HIC6	UVR domain-containing protein	2	1	NA
3270	2	1	evm.model.CCMP1383_scf7180000597435.10	evm.model.CCMP1383_scf7180000597435.11	0.00444556	0.018649	CCMP1383	P_glacialis	0.238381	0.018649	0.238381	A0A813HJ63	Carbonic anhydrase (EC 4.2.1.1) (Carbonate dehydratase)	1	1	NA
3271	2	1	evm.model.CCMP1383_scf7180000597435.10	evm.model.CCMP1383_scf7180000597435.9	0.00444556	0.00461895	CCMP1383	P_glacialis	0.96246	0.00461895	0.96246	A0A813HJ63	Carbonic anhydrase (EC 4.2.1.1) (Carbonate dehydratase)	1	1	NA
3272	3	1	evm.model.CCMP1383_scf7180000597435.11	evm.model.CCMP1383_scf7180000597435.13	0.314563	0.419089	CCMP1383	P_glacialis	0.750587	0.215549	1.85089	A0A813DU36	Carbonic anhydrase (EC 4.2.1.1) (Carbonate dehydratase)	1	1	1.00758
3272	3	2	evm.model.CCMP1383_scf7180000597435.11	evm.model.CCMP1383_scf7180000597435.14	0.142818	0.0684819	CCMP1383	P_glacialis	2.08548	0.215549	1.85089	A0A813DU36	Carbonic anhydrase (EC 4.2.1.1) (Carbonate dehydratase)	1	7	1.00758
3272	3	3	evm.model.CCMP1383_scf7180000597435.13	evm.model.CCMP1383_scf7180000597435.14	0.432142	0.159074	CCMP1383	P_glacialis	2.71661	0.215549	1.85089	A0A813HGH3	Carbonic anhydrase (EC 4.2.1.1) (Carbonate dehydratase)	1	7	1.00758
3274	8	1	evm.model.CCMP1383_scf7180000597435.15	evm.model.CCMP1383_scf7180000597435.16	0.00692912	0.0218131	CCMP1383	P_glacialis	0.317659	0.0175688	1.47071	A0A813HIN0	PPIase cyclophilin-type domain-containing protein	1	1	4.10109
3274	8	2	evm.model.CCMP1383_scf7180000597435.15	evm.model.CCMP1383_scf7180000597435.17	0.00462652	0.0144888	CCMP1383	P_glacialis	0.319316	0.0175688	1.47071	A0A813HIN0	PPIase cyclophilin-type domain-containing protein	1	1	4.10109
3274	8	3	evm.model.CCMP1383_scf7180000597435.15	evm.model.CCMP1383_scf7180000597435.18	0.012373	0.0284106	CCMP1383	P_glacialis	0.435507	0.0175688	1.47071	A0A813HIN0	PPIase cyclophilin-type domain-containing protein	1	1	4.10109
3274	8	4	evm.model.CCMP1383_scf7180000597435.15	evm.model.CCMP1383_scf7180000597435.19	0.0057687	0.0329824	CCMP1383	P_glacialis	0.174902	0.0175688	1.47071	A0A813HIN0	PPIase cyclophilin-type domain-containing protein	1	1	4.10109
3274	8	5	evm.model.CCMP1383_scf7180000597435.15	evm.model.CCMP1383_scf7180000597435.2	0.010942	0.0411767	CCMP1383	P_glacialis	0.265732	0.0175688	1.47071	A0A813HIN0	PPIase cyclophilin-type domain-containing protein	1	1	4.10109
3274	8	6	evm.model.CCMP1383_scf7180000597435.15	evm.model.CCMP1383_scf7180000597435.20	0.0476351	0.0082343	CCMP1383	P_glacialis	5.78495	0.0175688	1.47071	A0A813HIN0	PPIase cyclophilin-type domain-containing protein	1	1	4.10109
3274	8	7	evm.model.CCMP1383_scf7180000597435.15	evm.model.CCMP1383_scf7180000597435.3	0.00345689	0.0292185	CCMP1383	P_glacialis	0.118312	0.0175688	1.47071	A0A813HIN0	PPIase cyclophilin-type domain-containing protein	1	2	4.10109
3274	8	8	evm.model.CCMP1383_scf7180000597435.16	evm.model.CCMP1383_scf7180000597435.17	0.00579154	0.0108175	CCMP1383	P_glacialis	0.535386	0.0175688	1.47071	A0A813HH25	UVR domain-containing protein	1	1	4.10109
3274	8	9	evm.model.CCMP1383_scf7180000597435.16	evm.model.CCMP1383_scf7180000597435.18	0.0123842	0.0201354	CCMP1383	P_glacialis	0.615044	0.0175688	1.47071	A0A813HH25	UVR domain-containing protein	1	1	4.10109
3274	8	10	evm.model.CCMP1383_scf7180000597435.16	evm.model.CCMP1383_scf7180000597435.19	0.00693246	0.0181059	CCMP1383	P_glacialis	0.382884	0.0175688	1.47071	A0A813HH25	UVR domain-containing protein	1	1	4.10109
3274	8	11	evm.model.CCMP1383_scf7180000597435.16	evm.model.CCMP1383_scf7180000597435.2	0.0093338	0.0243759	CCMP1383	P_glacialis	0.382911	0.0175688	1.47071	A0A813HH25	UVR domain-containing protein	1	1	4.10109
3274	8	12	evm.model.CCMP1383_scf7180000597435.16	evm.model.CCMP1383_scf7180000597435.20	0.0478396	0.00820802	CCMP1383	P_glacialis	5.8284	0.0175688	1.47071	A0A813HH25	UVR domain-containing protein	1	1	4.10109
3274	8	13	evm.model.CCMP1383_scf7180000597435.16	evm.model.CCMP1383_scf7180000597435.3	0.00345922	0.0144365	CCMP1383	P_glacialis	0.239615	0.0175688	1.47071	A0A813HH25	UVR domain-containing protein	1	2	4.10109
3274	8	14	evm.model.CCMP1383_scf7180000597435.17	evm.model.CCMP1383_scf7180000597435.18	0.00619199	0.00800008	CCMP1383	P_glacialis	0.773991	0.0175688	1.47071	A0A813HIR4	UVR domain-containing protein	1	1	4.10109
3274	8	15	evm.model.CCMP1383_scf7180000597435.17	evm.model.CCMP1383_scf7180000597435.19	0.00346888	0.014467	CCMP1383	P_glacialis	0.239779	0.0175688	1.47071	A0A813HIR4	UVR domain-containing protein	1	1	4.10109
3274	8	16	evm.model.CCMP1383_scf7180000597435.17	evm.model.CCMP1383_scf7180000597435.2	0.00941681	0.0202852	CCMP1383	P_glacialis	0.464221	0.0175688	1.47071	A0A813HIR4	UVR domain-containing protein	1	1	4.10109
3274	8	17	evm.model.CCMP1383_scf7180000597435.17	evm.model.CCMP1383_scf7180000597435.20	0.056595	0.00822302	CCMP1383	P_glacialis	6.88252	0.0175688	1.47071	A0A813HIR4	UVR domain-containing protein	1	1	4.10109
3274	8	18	evm.model.CCMP1383_scf7180000597435.17	evm.model.CCMP1383_scf7180000597435.3	0.00231147	0.0108142	CCMP1383	P_glacialis	0.213743	0.0175688	1.47071	A0A813HIR4	UVR domain-containing protein	1	2	4.10109
3274	8	19	evm.model.CCMP1383_scf7180000597435.18	evm.model.CCMP1383_scf7180000597435.19	0.0108221	0.0120243	CCMP1383	P_glacialis	0.900022	0.0175688	1.47071	A0A813HID7	PPIase cyclophilin-type domain-containing protein	1	1	4.10109
3274	8	20	evm.model.CCMP1383_scf7180000597435.18	evm.model.CCMP1383_scf7180000597435.2	0.00597762	0.0182241	CCMP1383	P_glacialis	0.328006	0.0175688	1.47071	A0A813HID7	PPIase cyclophilin-type domain-containing protein	1	1	4.10109
3274	8	21	evm.model.CCMP1383_scf7180000597435.18	evm.model.CCMP1383_scf7180000597435.20	0.0523021	0.0162256	CCMP1383	P_glacialis	3.22343	0.0175688	1.47071	A0A813HID7	PPIase cyclophilin-type domain-containing protein	1	1	4.10109
3274	8	22	evm.model.CCMP1383_scf7180000597435.18	evm.model.CCMP1383_scf7180000597435.3	0.00927011	0.0160595	CCMP1383	P_glacialis	0.577235	0.0175688	1.47071	A0A813HID7	PPIase cyclophilin-type domain-containing protein	1	2	4.10109
3274	8	23	evm.model.CCMP1383_scf7180000597435.19	evm.model.CCMP1383_scf7180000597435.2	0.00937512	0.0161731	CCMP1383	P_glacialis	0.579673	0.0175688	1.47071	A0A813HJ32	PPIase cyclophilin-type domain-containing protein	1	1	4.10109
3274	8	24	evm.model.CCMP1383_scf7180000597435.19	evm.model.CCMP1383_scf7180000597435.20	0.063117	0.0137429	CCMP1383	P_glacialis	4.59269	0.0175688	1.47071	A0A813HJ32	PPIase cyclophilin-type domain-containing protein	1	1	4.10109
3274	8	25	evm.model.CCMP1383_scf7180000597435.19	evm.model.CCMP1383_scf7180000597435.3	0.00345855	0.0108078	CCMP1383	P_glacialis	0.320007	0.0175688	1.47071	A0A813HJ32	PPIase cyclophilin-type domain-containing protein	1	2	4.10109
3274	8	26	evm.model.CCMP1383_scf7180000597435.2	evm.model.CCMP1383_scf7180000597435.20	0.0481706	0.0163851	CCMP1383	P_glacialis	2.9399	0.0175688	1.47071	A0A813HGE4	PPIase cyclophilin-type domain-containing protein	1	1	4.10109
3274	8	27	evm.model.CCMP1383_scf7180000597435.2	evm.model.CCMP1383_scf7180000597435.3	0.00623947	0.0243676	CCMP1383	P_glacialis	0.256056	0.0175688	1.47071	A0A813HGE4	PPIase cyclophilin-type domain-containing protein	1	2	4.10109
3274	8	28	evm.model.CCMP1383_scf7180000597435.20	evm.model.CCMP1383_scf7180000597435.3	0.047869	0.0137241	CCMP1383	P_glacialis	3.48796	0.0175688	1.47071	A0A813HHH7	DUF3523 domain-containing protein	1	2	4.10109
3281	2	1	evm.model.CCMP1383_scf7180000597435.21	evm.model.CCMP1383_scf7180000597435.22	0.00748953	0.00881391	CCMP1383	P_glacialis	0.84974	0.00881391	0.84974	A0A813GEE1	PPIase cyclophilin-type domain-containing protein	1	1	NA
3282	2	1	evm.model.CCMP1383_scf7180000597435.21	evm.model.CCMP1383_scf7180000597435.3	0.0112502	0.0132943	CCMP1383	P_glacialis	0.846244	0.0132943	0.846244	A0A813GEE1	PPIase cyclophilin-type domain-containing protein	1	2	NA
3283	10	1	evm.model.CCMP1383_scf7180000597435.22	evm.model.CCMP1383_scf7180000597435.23	0.0622258	0.0292958	CCMP1383	P_glacialis	2.12405	0.051564	0.67165	A0A813HH34	PPIase cyclophilin-type domain-containing protein	1	1	NA
3283	10	2	evm.model.CCMP1383_scf7180000597435.22	evm.model.CCMP1383_scf7180000597435.24	0.00560488	0.00883337	CCMP1383	P_glacialis	0.634512	0.051564	0.67165	A0A813HH34	PPIase cyclophilin-type domain-containing protein	1	1	NA
3283	10	3	evm.model.CCMP1383_scf7180000597435.22	evm.model.CCMP1383_scf7180000597435.25	0	0.00576926	CCMP1383	P_glacialis	0	0.051564	0.67165	A0A813HH34	PPIase cyclophilin-type domain-containing protein	1	1	NA
3283	10	4	evm.model.CCMP1383_scf7180000597435.22	evm.model.CCMP1383_scf7180000597435.26	0.0229286	0.0356651	CCMP1383	P_glacialis	0.642884	0.051564	0.67165	A0A813HH34	PPIase cyclophilin-type domain-containing protein	1	1	NA
3283	10	5	evm.model.CCMP1383_scf7180000597435.22	evm.model.CCMP1383_scf7180000597435.27	0.0166934	0.00912906	CCMP1383	P_glacialis	1.8286	0.051564	0.67165	A0A813HH34	PPIase cyclophilin-type domain-containing protein	1	1	NA
3283	10	6	evm.model.CCMP1383_scf7180000597435.22	evm.model.CCMP1383_scf7180000597435.28	0.0179705	0.0395696	CCMP1383	P_glacialis	0.454149	0.051564	0.67165	A0A813HH34	PPIase cyclophilin-type domain-containing protein	1	1	NA
3283	10	7	evm.model.CCMP1383_scf7180000597435.22	evm.model.CCMP1383_scf7180000597435.30	0.0103331	0.0206199	CCMP1383	P_glacialis	0.501124	0.051564	0.67165	A0A813HH34	PPIase cyclophilin-type domain-containing protein	1	1	NA
3283	10	8	evm.model.CCMP1383_scf7180000597435.22	evm.model.CCMP1383_scf7180000597435.31	0.0204178	0.0318201	CCMP1383	P_glacialis	0.641665	0.051564	0.67165	A0A813HH34	PPIase cyclophilin-type domain-containing protein	1	1	NA
3283	10	9	evm.model.CCMP1383_scf7180000597435.22	evm.model.CCMP1383_scf7180000597435.4	0.0166708	0.0241806	CCMP1383	P_glacialis	0.689427	0.051564	0.67165	A0A813HH34	PPIase cyclophilin-type domain-containing protein	1	1	NA
3283	10	10	evm.model.CCMP1383_scf7180000597435.23	evm.model.CCMP1383_scf7180000597435.24	0.0519382	0.0395914	CCMP1383	P_glacialis	1.31186	0.051564	0.67165	A0A813HIE7	GXGXG domain-containing protein	1	1	NA
3283	10	11	evm.model.CCMP1383_scf7180000597435.23	evm.model.CCMP1383_scf7180000597435.25	1.59119	0.747028	CCMP1383	P_glacialis	2.13003	0.051564	0.67165	A0A813HIE7	GXGXG domain-containing protein	1	1	NA
3283	10	12	evm.model.CCMP1383_scf7180000597435.23	evm.model.CCMP1383_scf7180000597435.26	0.123087	0.0955777	CCMP1383	P_glacialis	1.28782	0.051564	0.67165	A0A813HIE7	GXGXG domain-containing protein	1	1	NA
3283	10	13	evm.model.CCMP1383_scf7180000597435.23	evm.model.CCMP1383_scf7180000597435.27	0.066364	0.0380485	CCMP1383	P_glacialis	1.7442	0.051564	0.67165	A0A813HIE7	GXGXG domain-containing protein	1	1	NA
3283	10	14	evm.model.CCMP1383_scf7180000597435.23	evm.model.CCMP1383_scf7180000597435.28	0.117034	0.114902	CCMP1383	P_glacialis	1.01855	0.051564	0.67165	A0A813HIE7	GXGXG domain-containing protein	1	1	NA
3283	10	15	evm.model.CCMP1383_scf7180000597435.23	evm.model.CCMP1383_scf7180000597435.30	0.108221	0.054115	CCMP1383	P_glacialis	1.99983	0.051564	0.67165	A0A813HIE7	GXGXG domain-containing protein	1	1	NA
3283	10	16	evm.model.CCMP1383_scf7180000597435.23	evm.model.CCMP1383_scf7180000597435.31	0.117192	0.106942	CCMP1383	P_glacialis	1.09584	0.051564	0.67165	A0A813HIE7	GXGXG domain-containing protein	1	1	NA
3283	10	17	evm.model.CCMP1383_scf7180000597435.23	evm.model.CCMP1383_scf7180000597435.4	0.108492	0.0953664	CCMP1383	P_glacialis	1.13763	0.051564	0.67165	A0A813HIE7	GXGXG domain-containing protein	1	1	NA
3283	10	18	evm.model.CCMP1383_scf7180000597435.24	evm.model.CCMP1383_scf7180000597435.25	0	0.00832764	CCMP1383	P_glacialis	0	0.051564	0.67165	A0A813FSS1	PPIase cyclophilin-type domain-containing protein	1	1	NA
3283	10	19	evm.model.CCMP1383_scf7180000597435.24	evm.model.CCMP1383_scf7180000597435.26	0.0561276	0.0792102	CCMP1383	P_glacialis	0.70859	0.051564	0.67165	A0A813FSS1	PPIase cyclophilin-type domain-containing protein	1	1	NA
3283	10	20	evm.model.CCMP1383_scf7180000597435.24	evm.model.CCMP1383_scf7180000597435.27	0.0169233	0.0243182	CCMP1383	P_glacialis	0.69591	0.051564	0.67165	A0A813FSS1	PPIase cyclophilin-type domain-containing protein	1	1	NA
3283	10	21	evm.model.CCMP1383_scf7180000597435.24	evm.model.CCMP1383_scf7180000597435.28	0.0514993	0.101644	CCMP1383	P_glacialis	0.506665	0.051564	0.67165	A0A813FSS1	PPIase cyclophilin-type domain-containing protein	1	1	NA
3283	10	22	evm.model.CCMP1383_scf7180000597435.24	evm.model.CCMP1383_scf7180000597435.30	0.0116649	0.0284226	CCMP1383	P_glacialis	0.410409	0.051564	0.67165	A0A813FSS1	PPIase cyclophilin-type domain-containing protein	1	1	NA
3283	10	23	evm.model.CCMP1383_scf7180000597435.24	evm.model.CCMP1383_scf7180000597435.31	0.0502319	0.0893698	CCMP1383	P_glacialis	0.562069	0.051564	0.67165	A0A813FSS1	PPIase cyclophilin-type domain-containing protein	1	1	NA
3283	10	24	evm.model.CCMP1383_scf7180000597435.24	evm.model.CCMP1383_scf7180000597435.4	0.0444014	0.0740163	CCMP1383	P_glacialis	0.599888	0.051564	0.67165	A0A813FSS1	PPIase cyclophilin-type domain-containing protein	1	1	NA
3283	10	25	evm.model.CCMP1383_scf7180000597435.25	evm.model.CCMP1383_scf7180000597435.26	0	0.00605758	CCMP1383	P_glacialis	0	0.051564	0.67165	A0A813JRV3	ADH_zinc_N domain-containing protein	1	1	NA
3283	10	26	evm.model.CCMP1383_scf7180000597435.25	evm.model.CCMP1383_scf7180000597435.27	0	0.0178447	CCMP1383	P_glacialis	0	0.051564	0.67165	A0A813JRV3	ADH_zinc_N domain-containing protein	1	1	NA
3283	10	27	evm.model.CCMP1383_scf7180000597435.25	evm.model.CCMP1383_scf7180000597435.28	0	0.0121892	CCMP1383	P_glacialis	0	0.051564	0.67165	A0A813JRV3	ADH_zinc_N domain-containing protein	1	1	NA
3283	10	28	evm.model.CCMP1383_scf7180000597435.25	evm.model.CCMP1383_scf7180000597435.30	0.00483873	0	CCMP1383	P_glacialis	Inf	0.051564	0.67165	A0A813JRV3	ADH_zinc_N domain-containing protein	1	1	NA
3283	10	29	evm.model.CCMP1383_scf7180000597435.25	evm.model.CCMP1383_scf7180000597435.31	0	0.00605452	CCMP1383	P_glacialis	0	0.051564	0.67165	A0A813JRV3	ADH_zinc_N domain-containing protein	1	1	NA
3283	10	30	evm.model.CCMP1383_scf7180000597435.25	evm.model.CCMP1383_scf7180000597435.4	0	0	CCMP1383	P_glacialis	NA	0.051564	0.67165	A0A813JRV3	ADH_zinc_N domain-containing protein	1	1	NA
3283	10	31	evm.model.CCMP1383_scf7180000597435.26	evm.model.CCMP1383_scf7180000597435.27	0.0122744	0.0142748	CCMP1383	P_glacialis	0.859864	0.051564	0.67165	A0A813HIE2	PPIase cyclophilin-type domain-containing protein	1	1	NA
3283	10	32	evm.model.CCMP1383_scf7180000597435.26	evm.model.CCMP1383_scf7180000597435.28	0.013456	0.0388436	CCMP1383	P_glacialis	0.346415	0.051564	0.67165	A0A813HIE2	PPIase cyclophilin-type domain-containing protein	1	1	NA
3283	10	33	evm.model.CCMP1383_scf7180000597435.26	evm.model.CCMP1383_scf7180000597435.30	0.0134269	0.0270178	CCMP1383	P_glacialis	0.496967	0.051564	0.67165	A0A813HIE2	PPIase cyclophilin-type domain-containing protein	1	1	NA
3283	10	34	evm.model.CCMP1383_scf7180000597435.26	evm.model.CCMP1383_scf7180000597435.31	0.0158785	0.0269346	CCMP1383	P_glacialis	0.589519	0.051564	0.67165	A0A813HIE2	PPIase cyclophilin-type domain-containing protein	1	1	NA
3283	10	35	evm.model.CCMP1383_scf7180000597435.26	evm.model.CCMP1383_scf7180000597435.4	0.0121892	0.0191154	CCMP1383	P_glacialis	0.637664	0.051564	0.67165	A0A813HIE2	PPIase cyclophilin-type domain-containing protein	1	1	NA
3283	10	36	evm.model.CCMP1383_scf7180000597435.27	evm.model.CCMP1383_scf7180000597435.28	0.00406643	0.0288729	CCMP1383	P_glacialis	0.140839	0.051564	0.67165	A0A813HH43	DUF927 domain-containing protein	1	1	NA
3283	10	37	evm.model.CCMP1383_scf7180000597435.27	evm.model.CCMP1383_scf7180000597435.30	0.00854913	0.0376727	CCMP1383	P_glacialis	0.226932	0.051564	0.67165	A0A813HH43	DUF927 domain-containing protein	1	1	NA
3283	10	38	evm.model.CCMP1383_scf7180000597435.27	evm.model.CCMP1383_scf7180000597435.31	0.00406988	0.023935	CCMP1383	P_glacialis	0.170039	0.051564	0.67165	A0A813HH43	DUF927 domain-containing protein	1	1	NA
3283	10	39	evm.model.CCMP1383_scf7180000597435.27	evm.model.CCMP1383_scf7180000597435.4	0.00611728	0.00946758	CCMP1383	P_glacialis	0.646129	0.051564	0.67165	A0A813HH43	DUF927 domain-containing protein	1	1	NA
3283	10	40	evm.model.CCMP1383_scf7180000597435.28	evm.model.CCMP1383_scf7180000597435.30	0.00667598	0.0325991	CCMP1383	P_glacialis	0.204791	0.051564	0.67165	A0A813HIF8	PPIase cyclophilin-type domain-containing protein	1	1	NA
3283	10	41	evm.model.CCMP1383_scf7180000597435.28	evm.model.CCMP1383_scf7180000597435.31	0.0048657	0.0269692	CCMP1383	P_glacialis	0.180417	0.051564	0.67165	A0A813HIF8	PPIase cyclophilin-type domain-containing protein	1	1	NA
3283	10	42	evm.model.CCMP1383_scf7180000597435.28	evm.model.CCMP1383_scf7180000597435.4	0.00853928	0.0269346	CCMP1383	P_glacialis	0.317038	0.051564	0.67165	A0A813HIF8	PPIase cyclophilin-type domain-containing protein	1	1	NA
3283	10	43	evm.model.CCMP1383_scf7180000597435.30	evm.model.CCMP1383_scf7180000597435.31	0.00668528	0.0325254	CCMP1383	P_glacialis	0.20554	0.051564	0.67165	A0A813HHJ6	DUF927 domain-containing protein	1	1	NA
3283	10	44	evm.model.CCMP1383_scf7180000597435.30	evm.model.CCMP1383_scf7180000597435.4	0.00669274	0.0160577	CCMP1383	P_glacialis	0.416793	0.051564	0.67165	A0A813HHJ6	DUF927 domain-containing protein	1	1	NA
3283	10	45	evm.model.CCMP1383_scf7180000597435.31	evm.model.CCMP1383_scf7180000597435.4	0.0109225	0.0152483	CCMP1383	P_glacialis	0.716311	0.051564	0.67165	A0A813HGG1	PPIase cyclophilin-type domain-containing protein	1	1	NA
3292	2	1	evm.model.CCMP1383_scf7180000597435.32	evm.model.CCMP1383_scf7180000597435.5	0.00614024	0.0240309	CCMP1383	P_glacialis	0.255514	0.0240309	0.255514	A0A813HIF5	PPIase cyclophilin-type domain-containing protein	2	2	NA
3293	2	1	evm.model.CCMP1383_scf7180000597435.4	evm.model.CCMP1383_scf7180000597435.5	0.00611624	0.00947132	CCMP1383	P_glacialis	0.645765	0.00947132	0.645765	A0A813HJ19	PPIase cyclophilin-type domain-containing protein	1	2	NA
3294	4	1	evm.model.CCMP1383_scf7180000597435.6	evm.model.CCMP1383_scf7180000597435.7	0.00444665	0.0377438	CCMP1383	P_glacialis	0.117811	0.0184084	0.159699	A0A813HIR0	Carbonic anhydrase (EC 4.2.1.1) (Carbonate dehydratase)	1	1	NA
3294	4	2	evm.model.CCMP1383_scf7180000597435.6	evm.model.CCMP1383_scf7180000597435.8	0.00282022	0.0295168	CCMP1383	P_glacialis	0.095546	0.0184084	0.159699	A0A813HIR0	Carbonic anhydrase (EC 4.2.1.1) (Carbonate dehydratase)	1	1	NA
3294	4	3	evm.model.CCMP1383_scf7180000597435.6	evm.model.CCMP1383_scf7180000597435.9	0.00296224	0.0281063	CCMP1383	P_glacialis	0.105394	0.0184084	0.159699	A0A813HIR0	Carbonic anhydrase (EC 4.2.1.1) (Carbonate dehydratase)	1	1	NA
3294	4	4	evm.model.CCMP1383_scf7180000597435.7	evm.model.CCMP1383_scf7180000597435.8	0.00281757	0	CCMP1383	P_glacialis	Inf	0.0184084	0.159699	A0A813HH53	Carbonic anhydrase (EC 4.2.1.1) (Carbonate dehydratase)	1	1	NA
3294	4	5	evm.model.CCMP1383_scf7180000597435.7	evm.model.CCMP1383_scf7180000597435.9	0.00444556	0.00926653	CCMP1383	P_glacialis	0.479743	0.0184084	0.159699	A0A813HH53	Carbonic anhydrase (EC 4.2.1.1) (Carbonate dehydratase)	1	1	NA
3294	4	6	evm.model.CCMP1383_scf7180000597435.8	evm.model.CCMP1383_scf7180000597435.9	0	0.0058168	CCMP1383	P_glacialis	0	0.0184084	0.159699	A0A813HIU2	Carbonic anhydrase (EC 4.2.1.1) (Carbonate dehydratase)	1	1	NA
3297	2	1	evm.model.CCMP1383_scf7180000597436.2	evm.model.CCMP1383_scf7180000597436.3	0.0801465	0.0622841	CCMP1383	P_glacialis	1.28679	0.0622841	1.28679	A0A813HHR3	BTB domain-containing protein	27	2	NA
3298	2	1	evm.model.CCMP1383_scf7180000597456.2	evm.model.CCMP1383_scf7180000597456.4	0.139596	0.138026	CCMP1383	P_glacialis	1.01137	0.138026	1.01137	A0A813HGP4	Uncharacterized protein	2	2	NA
3299	2	1	evm.model.CCMP1383_scf7180000597465.1	evm.model.CCMP1383_scf7180000597465.3	0.131349	0.168289	CCMP1383	P_glacialis	0.780495	0.168289	0.780495	A0A813HI31	RING-type domain-containing protein	5	7	NA
3300	3	1	evm.model.CCMP1383_scf7180000597466.1	evm.model.CCMP1383_scf7180000597466.5	0.398051	1.10004	CCMP1383	P_glacialis	0.36185	-0.966652	0.36185	A0A813HIV4	PPR_long domain-containing protein	10	9	NA
3300	3	2	evm.model.CCMP1383_scf7180000597466.1	evm.model.CCMP1383_scf7180000597466.6	-2	-2	CCMP1383	P_glacialis	NA	-0.966652	0.36185	A0A813HIV4	PPR_long domain-containing protein	10	2	NA
3300	3	3	evm.model.CCMP1383_scf7180000597466.5	evm.model.CCMP1383_scf7180000597466.6	-2	-2	CCMP1383	P_glacialis	NA	-0.966652	0.36185	A0A813HJ86	Uncharacterized protein	9	2	NA
3302	2	1	evm.model.CCMP1383_scf7180000597473.13	evm.model.CCMP1383_scf7180000597473.8	0.196026	0.025943	CCMP1383	P_glacialis	7.55601	0.025943	7.55601	A0A813HIX6	RNase H type-1 domain-containing protein	1	17	NA
3303	3	1	evm.model.CCMP1383_scf7180000597476.1	evm.model.CCMP1383_scf7180000597476.2	0.369558	1.55754	CCMP1383	P_glacialis	0.237271	0.841817	0.651215	A0A813DXJ1	Calmodulin	5	4	0.128516
3303	3	2	evm.model.CCMP1383_scf7180000597476.1	evm.model.CCMP1383_scf7180000597476.3	0.454262	0.530613	CCMP1383	P_glacialis	0.856109	0.841817	0.651215	A0A813DXJ1	Calmodulin	5	29	0.128516
3303	3	3	evm.model.CCMP1383_scf7180000597476.2	evm.model.CCMP1383_scf7180000597476.3	0.376195	0.437301	CCMP1383	P_glacialis	0.860264	0.841817	0.651215	A0A813HI82	EF-hand domain-containing protein	4	29	0.128516
3305	2	1	evm.model.CCMP1383_scf7180000597483.3	evm.model.CCMP1383_scf7180000597483.4	0.100573	0.0729087	CCMP1383	P_glacialis	1.37943	0.0729087	1.37943	Q76CE6	Ice-binding protein K3-B1 (Antifreeze protein 6) (AFP6) (TAFP-2) (TisAFP6)	1	1	NA
3306	3	1	evm.model.CCMP1383_scf7180000597510.3	evm.model.CCMP1383_scf7180000597510.4	0	0.0160327	CCMP1383	P_glacialis	0	0.0297636	0	A0A813JR44	Fructose-bisphosphate aldolase (EC 4.1.2.13)	2	2	0
3306	3	2	evm.model.CCMP1383_scf7180000597510.3	evm.model.CCMP1383_scf7180000597510.5	0	0.0324594	CCMP1383	P_glacialis	0	0.0297636	0	A0A813JR44	Fructose-bisphosphate aldolase (EC 4.1.2.13)	2	2	0
3306	3	3	evm.model.CCMP1383_scf7180000597510.4	evm.model.CCMP1383_scf7180000597510.5	0	0.0407986	CCMP1383	P_glacialis	0	0.0297636	0	A0A813JR44	Fructose-bisphosphate aldolase (EC 4.1.2.13)	2	2	0
3308	3	1	evm.model.CCMP1383_scf7180000597516.3	evm.model.CCMP1383_scf7180000597516.4	0.00305422	0	CCMP1383	P_glacialis	Inf	0	NA	Q9FYE3	Alpha carbonic anhydrase 3 (AtaCA3) (AtalphaCA3) (EC 4.2.1.1) (Alpha carbonate dehydratase 3)	1	1	NA
3308	3	2	evm.model.CCMP1383_scf7180000597516.3	evm.model.CCMP1383_scf7180000597516.5	0.00305422	0	CCMP1383	P_glacialis	Inf	0	NA	Q9FYE3	Alpha carbonic anhydrase 3 (AtaCA3) (AtalphaCA3) (EC 4.2.1.1) (Alpha carbonate dehydratase 3)	1	1	NA
3308	3	3	evm.model.CCMP1383_scf7180000597516.4	evm.model.CCMP1383_scf7180000597516.5	0	0	CCMP1383	P_glacialis	NA	0	NA	A0A813HJC7	Alpha-carbonic anhydrase domain-containing protein	1	1	NA
3310	3	1	evm.model.CCMP1383_scf7180000597529.1	evm.model.CCMP1383_scf7180000597529.3	0.0171989	0.0745376	CCMP1383	P_glacialis	0.230741	0.0526017	0.242726	A0A813HJU7	CS domain-containing protein	1	1	0.00486794
3310	3	2	evm.model.CCMP1383_scf7180000597529.1	evm.model.CCMP1383_scf7180000597529.4	0.00856846	0.0269692	CCMP1383	P_glacialis	0.317713	0.0526017	0.242726	A0A813HJU7	CS domain-containing protein	1	1	0.00486794
3310	3	3	evm.model.CCMP1383_scf7180000597529.3	evm.model.CCMP1383_scf7180000597529.4	0.0101182	0.0562984	CCMP1383	P_glacialis	0.179724	0.0526017	0.242726	A0A813HI44	CS domain-containing protein	1	1	0.00486794
3312	2	1	evm.model.CCMP1383_scf7180000597543.3	evm.model.CCMP1383_scf7180000597543.4	1.28236	0.980086	CCMP1383	P_glacialis	1.30842	0.980086	1.30842	Q9LPX2	Pentatricopeptide repeat-containing protein At1g12775, mitochondrial	26	18	NA
3313	2	1	evm.model.CCMP1383_scf7180000597545.5	evm.model.CCMP1383_scf7180000597545.6	0.0126372	0.0247956	CCMP1383	P_glacialis	0.509654	0.0247956	0.509654	A0A813HK07	MHYT domain-containing protein	1	1	NA
3314	2	1	evm.model.CCMP1383_scf7180000597559.10	evm.model.CCMP1383_scf7180000597559.9	0.0315092	0.076393	CCMP1383	P_glacialis	0.412462	0.076393	0.412462	A0A813HKA1	OTU domain-containing protein	1	1	NA
3315	2	1	evm.model.CCMP1383_scf7180000597596.1	evm.model.CCMP1383_scf7180000597596.2	0	0	CCMP1383	P_glacialis	NA	0	NA	B0C1B5	Glutamate 5-kinase (EC 2.7.2.11) (Gamma-glutamyl kinase) (GK)	1	2	NA
3316	5	1	evm.model.CCMP1383_scf7180000597597.1	evm.model.CCMP1383_scf7180000597597.2	0.19441	0.105117	CCMP1383	P_glacialis	1.84945	0.337814	0.868724	A0A813HKQ6	RanBP2-type domain-containing protein	2	5	0.332312
3316	5	2	evm.model.CCMP1383_scf7180000597597.1	evm.model.CCMP1383_scf7180000597597.3	0.195523	0.118326	CCMP1383	P_glacialis	1.65241	0.337814	0.868724	A0A813HKQ6	RanBP2-type domain-containing protein	2	5	0.332312
3316	5	3	evm.model.CCMP1383_scf7180000597597.1	evm.model.CCMP1383_scf7180000597597.4	0.422962	0.33982	CCMP1383	P_glacialis	1.24467	0.337814	0.868724	A0A813HKQ6	RanBP2-type domain-containing protein	2	4	0.332312
3316	5	4	evm.model.CCMP1383_scf7180000597597.1	evm.model.CCMP1383_scf7180000597597.5	0.336308	0.278566	CCMP1383	P_glacialis	1.20728	0.337814	0.868724	A0A813HKQ6	RanBP2-type domain-containing protein	2	3	0.332312
3316	5	5	evm.model.CCMP1383_scf7180000597597.2	evm.model.CCMP1383_scf7180000597597.3	0.0125177	0.0672865	CCMP1383	P_glacialis	0.186036	0.337814	0.868724	A0A813HJZ7	RanBP2-type domain-containing protein	5	5	0.332312
3316	5	6	evm.model.CCMP1383_scf7180000597597.2	evm.model.CCMP1383_scf7180000597597.4	0.311023	0.565355	CCMP1383	P_glacialis	0.550138	0.337814	0.868724	A0A813HJZ7	RanBP2-type domain-containing protein	5	4	0.332312
3316	5	7	evm.model.CCMP1383_scf7180000597597.2	evm.model.CCMP1383_scf7180000597597.5	0.304491	0.529858	CCMP1383	P_glacialis	0.574665	0.337814	0.868724	A0A813HJZ7	RanBP2-type domain-containing protein	5	3	0.332312
3316	5	8	evm.model.CCMP1383_scf7180000597597.3	evm.model.CCMP1383_scf7180000597597.4	0.329076	0.596423	CCMP1383	P_glacialis	0.551749	0.337814	0.868724	A0A813HIN6	RanBP2-type domain-containing protein	5	4	0.332312
3316	5	9	evm.model.CCMP1383_scf7180000597597.3	evm.model.CCMP1383_scf7180000597597.5	0.307092	0.552803	CCMP1383	P_glacialis	0.555518	0.337814	0.868724	A0A813HIN6	RanBP2-type domain-containing protein	5	3	0.332312
3316	5	10	evm.model.CCMP1383_scf7180000597597.4	evm.model.CCMP1383_scf7180000597597.5	0.070815	0.224581	CCMP1383	P_glacialis	0.31532	0.337814	0.868724	A0A813HK28	RanBP2-type domain-containing protein	4	3	0.332312
3320	2	1	evm.model.CCMP1383_scf7180000597597.6	evm.model.CCMP1383_scf7180000597597.7	-2	-2	CCMP1383	P_glacialis	NA	-2	NA	A0A813HHZ0	RCC1 and BTB domain-containing protein 2	8	13	NA
3321	3	1	evm.model.CCMP1383_scf7180000597618.4	evm.model.CCMP1383_scf7180000597618.5	0.00169324	0.019897	CCMP1383	P_glacialis	0.0851006	0.0286134	0.0434654	Q3TIX9	U4/U6.U5 tri-snRNP-associated protein 2 (Inactive ubiquitin-specific peptidase 39)	1	1	0.00181304
3321	3	2	evm.model.CCMP1383_scf7180000597618.4	evm.model.CCMP1383_scf7180000597618.6	0.00169324	0.037382	CCMP1383	P_glacialis	0.0452957	0.0286134	0.0434654	Q3TIX9	U4/U6.U5 tri-snRNP-associated protein 2 (Inactive ubiquitin-specific peptidase 39)	1	1	0.00181304
3321	3	3	evm.model.CCMP1383_scf7180000597618.5	evm.model.CCMP1383_scf7180000597618.6	0	0.0285613	CCMP1383	P_glacialis	0	0.0286134	0.0434654	Q3TIX9	U4/U6.U5 tri-snRNP-associated protein 2 (Inactive ubiquitin-specific peptidase 39)	1	1	0.00181304
3323	3	1	evm.model.CCMP1383_scf7180000597642.2	evm.model.CCMP1383_scf7180000597642.3	2.46573	1.63347	CCMP1383	P_glacialis	1.5095	-0.0854473	0.972931	A0A813HIG3	Guanylate cyclase domain-containing protein	5	9	NA
3323	3	2	evm.model.CCMP1383_scf7180000597642.2	evm.model.CCMP1383_scf7180000597642.4	0.0480805	0.110185	CCMP1383	P_glacialis	0.436362	-0.0854473	0.972931	A0A813HIG3	Guanylate cyclase domain-containing protein	5	2	NA
3323	3	3	evm.model.CCMP1383_scf7180000597642.3	evm.model.CCMP1383_scf7180000597642.4	-2	-2	CCMP1383	P_glacialis	NA	-0.0854473	0.972931	A0A813HLB8	Guanylate cyclase domain-containing protein	9	2	NA
3325	2	1	evm.model.CCMP1383_scf7180000597696.1	evm.model.CCMP1383_scf7180000597696.2	0.0101097	0.0375372	CCMP1383	P_glacialis	0.269324	0.0375372	0.269324	A0A813HKY4	Big_5 domain-containing protein	5	6	NA
3326	2	1	evm.model.CCMP1383_scf7180000597696.6	evm.model.CCMP1383_scf7180000597696.7	0.102025	0.0643827	CCMP1383	P_glacialis	1.58466	0.0643827	1.58466	A0A813HLQ3	KH_dom_type_1 domain-containing protein	1	1	NA
3327	2	1	evm.model.CCMP1383_scf7180000597703.2	evm.model.CCMP1383_scf7180000597703.4	0.0126604	0.0182697	CCMP1383	P_glacialis	0.692974	0.0182697	0.692974	A0A813HLF1	AAA domain-containing protein	1	2	NA
3328	2	1	evm.model.CCMP1383_scf7180000597711.3	evm.model.CCMP1383_scf7180000597711.4	0.00351032	0.0226968	CCMP1383	P_glacialis	0.154662	0.0226968	0.154662	A0A813HLX7	BMT5-like domain-containing protein	1	2	NA
3329	2	1	evm.model.CCMP1383_scf7180000597716.1	evm.model.CCMP1383_scf7180000597716.2	0.20992	0.225223	CCMP1383	P_glacialis	0.932057	0.225223	0.932057	A0A813HKD0	Ubiquitinyl hydrolase 1	1	2	NA
3330	2	1	evm.model.CCMP1383_scf7180000597728.1	evm.model.CCMP1383_scf7180000597728.2	0.00261838	0.0133263	CCMP1383	P_glacialis	0.196482	0.0133263	0.196482	Q43362	V-type proton ATPase 16 kDa proteolipid subunit (V-ATPase 16 kDa proteolipid subunit) (Vacuolar proton pump 16 kDa proteolipid subunit)	7	7	NA
3331	4	1	evm.model.CCMP1383_scf7180000597730.6	evm.model.CCMP1383_scf7180000597730.7	0.00252925	0.0312301	CCMP1383	P_glacialis	0.0809874	0.0425746	0.0407404	A0A813E2J6	FAD_binding_2 domain-containing protein	1	1	0.000546697
3331	4	2	evm.model.CCMP1383_scf7180000597730.6	evm.model.CCMP1383_scf7180000597730.8	0.0011893	0.0407256	CCMP1383	P_glacialis	0.0292027	0.0425746	0.0407404	A0A813E2J6	FAD_binding_2 domain-containing protein	1	1	0.000546697
3331	4	3	evm.model.CCMP1383_scf7180000597730.6	evm.model.CCMP1383_scf7180000597730.9	0.00126436	0.0440263	CCMP1383	P_glacialis	0.0287182	0.0425746	0.0407404	A0A813E2J6	FAD_binding_2 domain-containing protein	1	1	0.000546697
3331	4	4	evm.model.CCMP1383_scf7180000597730.7	evm.model.CCMP1383_scf7180000597730.8	0.00126409	0.03439	CCMP1383	P_glacialis	0.0367575	0.0425746	0.0407404	A0A813E2J6	FAD_binding_2 domain-containing protein	1	1	0.000546697
3331	4	5	evm.model.CCMP1383_scf7180000597730.7	evm.model.CCMP1383_scf7180000597730.9	0.000877065	0.0578534	CCMP1383	P_glacialis	0.0151601	0.0425746	0.0407404	A0A813E2J6	FAD_binding_2 domain-containing protein	1	1	0.000546697
3331	4	6	evm.model.CCMP1383_scf7180000597730.8	evm.model.CCMP1383_scf7180000597730.9	0.00253192	0.0472225	CCMP1383	P_glacialis	0.0536167	0.0425746	0.0407404	A0A813E2J6	FAD_binding_2 domain-containing protein	1	1	0.000546697
3334	2	1	evm.model.CCMP1383_scf7180000597743.1	evm.model.CCMP1383_scf7180000597743.2	0.0676828	0.0155171	CCMP1383	P_glacialis	4.36182	0.0155171	4.36182	B9DGD6	Acetyl-coenzyme A synthetase, chloroplastic/glyoxysomal (EC 6.2.1.1) (Acetate--CoA ligase) (Acetyl-CoA synthetase)	24	3	NA
3335	12	1	evm.model.CCMP1383_scf7180000597792.10	evm.model.CCMP1383_scf7180000597792.11	0	0.0104622	CCMP1383	P_glacialis	0	0.0421911	0.0874285	A0A813ELF0	Rhodopsin	1	1	0.0418619
3335	12	2	evm.model.CCMP1383_scf7180000597792.10	evm.model.CCMP1383_scf7180000597792.12	0	0.0200513	CCMP1383	P_glacialis	0	0.0421911	0.0874285	A0A813ELF0	Rhodopsin	1	1	0.0418619
3335	12	3	evm.model.CCMP1383_scf7180000597792.10	evm.model.CCMP1383_scf7180000597792.13	0	0.014988	CCMP1383	P_glacialis	0	0.0421911	0.0874285	A0A813ELF0	Rhodopsin	1	1	0.0418619
3335	12	4	evm.model.CCMP1383_scf7180000597792.10	evm.model.CCMP1383_scf7180000597792.14	0	0.0251701	CCMP1383	P_glacialis	0	0.0421911	0.0874285	A0A813ELF0	Rhodopsin	1	1	0.0418619
3335	12	5	evm.model.CCMP1383_scf7180000597792.10	evm.model.CCMP1383_scf7180000597792.15	0	0.0150005	CCMP1383	P_glacialis	0	0.0421911	0.0874285	A0A813ELF0	Rhodopsin	1	1	0.0418619
3335	12	6	evm.model.CCMP1383_scf7180000597792.10	evm.model.CCMP1383_scf7180000597792.16	0.00169587	0.0303583	CCMP1383	P_glacialis	0.055862	0.0421911	0.0874285	A0A813ELF0	Rhodopsin	1	1	0.0418619
3335	12	7	evm.model.CCMP1383_scf7180000597792.10	evm.model.CCMP1383_scf7180000597792.17	0.00169587	0.0252125	CCMP1383	P_glacialis	0.0672633	0.0421911	0.0874285	A0A813ELF0	Rhodopsin	1	1	0.0418619
3335	12	8	evm.model.CCMP1383_scf7180000597792.10	evm.model.CCMP1383_scf7180000597792.18	0.00169683	0.0150005	CCMP1383	P_glacialis	0.113118	0.0421911	0.0874285	A0A813ELF0	Rhodopsin	1	1	0.0418619
3335	12	9	evm.model.CCMP1383_scf7180000597792.10	evm.model.CCMP1383_scf7180000597792.19	0	0.00638982	CCMP1383	P_glacialis	0	0.0421911	0.0874285	A0A813ELF0	Rhodopsin	1	1	0.0418619
3335	12	10	evm.model.CCMP1383_scf7180000597792.10	evm.model.CCMP1383_scf7180000597792.20	0	0.0251701	CCMP1383	P_glacialis	0	0.0421911	0.0874285	A0A813ELF0	Rhodopsin	1	1	0.0418619
3335	12	11	evm.model.CCMP1383_scf7180000597792.10	evm.model.CCMP1383_scf7180000597792.21	0.00325292	0.0319367	CCMP1383	P_glacialis	0.101855	0.0421911	0.0874285	A0A813ELF0	Rhodopsin	1	1	0.0418619
3335	12	12	evm.model.CCMP1383_scf7180000597792.11	evm.model.CCMP1383_scf7180000597792.12	0	0.0157486	CCMP1383	P_glacialis	0	0.0421911	0.0874285	A0A813HLR5	Rhodopsin	1	1	0.0418619
3335	12	13	evm.model.CCMP1383_scf7180000597792.11	evm.model.CCMP1383_scf7180000597792.13	0	0.0157486	CCMP1383	P_glacialis	0	0.0421911	0.0874285	A0A813HLR5	Rhodopsin	1	1	0.0418619
3335	12	14	evm.model.CCMP1383_scf7180000597792.11	evm.model.CCMP1383_scf7180000597792.14	0	0.0104714	CCMP1383	P_glacialis	0	0.0421911	0.0874285	A0A813HLR5	Rhodopsin	1	1	0.0418619
3335	12	15	evm.model.CCMP1383_scf7180000597792.11	evm.model.CCMP1383_scf7180000597792.15	0	0.00521741	CCMP1383	P_glacialis	0	0.0421911	0.0874285	A0A813HLR5	Rhodopsin	1	1	0.0418619
3335	12	16	evm.model.CCMP1383_scf7180000597792.11	evm.model.CCMP1383_scf7180000597792.16	0.00191816	0.0157901	CCMP1383	P_glacialis	0.121479	0.0421911	0.0874285	A0A813HLR5	Rhodopsin	1	1	0.0418619
3335	12	17	evm.model.CCMP1383_scf7180000597792.11	evm.model.CCMP1383_scf7180000597792.17	0.00191816	0.0104897	CCMP1383	P_glacialis	0.182862	0.0421911	0.0874285	A0A813HLR5	Rhodopsin	1	1	0.0418619
3335	12	18	evm.model.CCMP1383_scf7180000597792.11	evm.model.CCMP1383_scf7180000597792.18	0.00191939	0.0157624	CCMP1383	P_glacialis	0.12177	0.0421911	0.0874285	A0A813HLR5	Rhodopsin	1	1	0.0418619
3335	12	19	evm.model.CCMP1383_scf7180000597792.11	evm.model.CCMP1383_scf7180000597792.19	0	0.0136834	CCMP1383	P_glacialis	0	0.0421911	0.0874285	A0A813HLR5	Rhodopsin	1	1	0.0418619
3335	12	20	evm.model.CCMP1383_scf7180000597792.11	evm.model.CCMP1383_scf7180000597792.20	0	0.0157624	CCMP1383	P_glacialis	0	0.0421911	0.0874285	A0A813HLR5	Rhodopsin	1	1	0.0418619
3335	12	21	evm.model.CCMP1383_scf7180000597792.11	evm.model.CCMP1383_scf7180000597792.21	0.00418265	0.0271063	CCMP1383	P_glacialis	0.154306	0.0421911	0.0874285	A0A813HLR5	Rhodopsin	1	1	0.0418619
3335	12	22	evm.model.CCMP1383_scf7180000597792.12	evm.model.CCMP1383_scf7180000597792.13	0	0.014988	CCMP1383	P_glacialis	0	0.0421911	0.0874285	A0A813ELF0	Rhodopsin	1	1	0.0418619
3335	12	23	evm.model.CCMP1383_scf7180000597792.12	evm.model.CCMP1383_scf7180000597792.14	0	0.0303072	CCMP1383	P_glacialis	0	0.0421911	0.0874285	A0A813ELF0	Rhodopsin	1	1	0.0418619
3335	12	24	evm.model.CCMP1383_scf7180000597792.12	evm.model.CCMP1383_scf7180000597792.15	0	0.0150005	CCMP1383	P_glacialis	0	0.0421911	0.0874285	A0A813ELF0	Rhodopsin	1	1	0.0418619
3335	12	25	evm.model.CCMP1383_scf7180000597792.12	evm.model.CCMP1383_scf7180000597792.16	0.00169587	0.0201017	CCMP1383	P_glacialis	0.0843647	0.0421911	0.0874285	A0A813ELF0	Rhodopsin	1	1	0.0418619
3335	12	26	evm.model.CCMP1383_scf7180000597792.12	evm.model.CCMP1383_scf7180000597792.17	0.00169587	0.0150255	CCMP1383	P_glacialis	0.112866	0.0421911	0.0874285	A0A813ELF0	Rhodopsin	1	1	0.0418619
3335	12	27	evm.model.CCMP1383_scf7180000597792.12	evm.model.CCMP1383_scf7180000597792.18	0.00169683	0.0354796	CCMP1383	P_glacialis	0.0478256	0.0421911	0.0874285	A0A813ELF0	Rhodopsin	1	1	0.0418619
3335	12	28	evm.model.CCMP1383_scf7180000597792.12	evm.model.CCMP1383_scf7180000597792.19	0	0.0193351	CCMP1383	P_glacialis	0	0.0421911	0.0874285	A0A813ELF0	Rhodopsin	1	1	0.0418619
3335	12	29	evm.model.CCMP1383_scf7180000597792.12	evm.model.CCMP1383_scf7180000597792.20	0	0.0354796	CCMP1383	P_glacialis	0	0.0421911	0.0874285	A0A813ELF0	Rhodopsin	1	1	0.0418619
3335	12	30	evm.model.CCMP1383_scf7180000597792.12	evm.model.CCMP1383_scf7180000597792.21	0.00325292	0.0451022	CCMP1383	P_glacialis	0.0721234	0.0421911	0.0874285	A0A813ELF0	Rhodopsin	1	1	0.0418619
3335	12	31	evm.model.CCMP1383_scf7180000597792.13	evm.model.CCMP1383_scf7180000597792.14	0	0.0200681	CCMP1383	P_glacialis	0	0.0421911	0.0874285	A0A813ELF0	Rhodopsin	1	1	0.0418619
3335	12	32	evm.model.CCMP1383_scf7180000597792.13	evm.model.CCMP1383_scf7180000597792.15	0	0.00996692	CCMP1383	P_glacialis	0	0.0421911	0.0874285	A0A813ELF0	Rhodopsin	1	1	0.0418619
3335	12	33	evm.model.CCMP1383_scf7180000597792.13	evm.model.CCMP1383_scf7180000597792.16	0.00169587	0.0252125	CCMP1383	P_glacialis	0.0672633	0.0421911	0.0874285	A0A813ELF0	Rhodopsin	1	1	0.0418619
3335	12	34	evm.model.CCMP1383_scf7180000597792.13	evm.model.CCMP1383_scf7180000597792.17	0.00169587	0.0201017	CCMP1383	P_glacialis	0.0843647	0.0421911	0.0874285	A0A813ELF0	Rhodopsin	1	1	0.0418619
3335	12	35	evm.model.CCMP1383_scf7180000597792.13	evm.model.CCMP1383_scf7180000597792.18	0.00169683	0.0303072	CCMP1383	P_glacialis	0.0559879	0.0421911	0.0874285	A0A813ELF0	Rhodopsin	1	1	0.0418619
3335	12	36	evm.model.CCMP1383_scf7180000597792.13	evm.model.CCMP1383_scf7180000597792.19	0	0.0193351	CCMP1383	P_glacialis	0	0.0421911	0.0874285	A0A813ELF0	Rhodopsin	1	1	0.0418619
3335	12	37	evm.model.CCMP1383_scf7180000597792.13	evm.model.CCMP1383_scf7180000597792.20	0	0.0303072	CCMP1383	P_glacialis	0	0.0421911	0.0874285	A0A813ELF0	Rhodopsin	1	1	0.0418619
3335	12	38	evm.model.CCMP1383_scf7180000597792.13	evm.model.CCMP1383_scf7180000597792.21	0.00325292	0.0384905	CCMP1383	P_glacialis	0.0845122	0.0421911	0.0874285	A0A813ELF0	Rhodopsin	1	1	0.0418619
3335	12	39	evm.model.CCMP1383_scf7180000597792.14	evm.model.CCMP1383_scf7180000597792.15	0	0.0200849	CCMP1383	P_glacialis	0	0.0421911	0.0874285	A0A813ELF0	Rhodopsin	1	1	0.0418619
3335	12	40	evm.model.CCMP1383_scf7180000597792.14	evm.model.CCMP1383_scf7180000597792.16	0.00169539	0.0303839	CCMP1383	P_glacialis	0.0557991	0.0421911	0.0874285	A0A813ELF0	Rhodopsin	1	1	0.0418619
3335	12	41	evm.model.CCMP1383_scf7180000597792.14	evm.model.CCMP1383_scf7180000597792.17	0.00169539	0.0252337	CCMP1383	P_glacialis	0.0671878	0.0421911	0.0874285	A0A813ELF0	Rhodopsin	1	1	0.0418619
3335	12	42	evm.model.CCMP1383_scf7180000597792.14	evm.model.CCMP1383_scf7180000597792.18	0.00169635	0.0303327	CCMP1383	P_glacialis	0.0559249	0.0421911	0.0874285	A0A813ELF0	Rhodopsin	1	1	0.0418619
3335	12	43	evm.model.CCMP1383_scf7180000597792.14	evm.model.CCMP1383_scf7180000597792.19	0	0.0259205	CCMP1383	P_glacialis	0	0.0421911	0.0874285	A0A813ELF0	Rhodopsin	1	1	0.0418619
3335	12	44	evm.model.CCMP1383_scf7180000597792.14	evm.model.CCMP1383_scf7180000597792.20	0	0.0303327	CCMP1383	P_glacialis	0	0.0421911	0.0874285	A0A813ELF0	Rhodopsin	1	1	0.0418619
3335	12	45	evm.model.CCMP1383_scf7180000597792.14	evm.model.CCMP1383_scf7180000597792.21	0.00325116	0.0319707	CCMP1383	P_glacialis	0.101692	0.0421911	0.0874285	A0A813ELF0	Rhodopsin	1	1	0.0418619
3335	12	46	evm.model.CCMP1383_scf7180000597792.15	evm.model.CCMP1383_scf7180000597792.16	0.00169539	0.0150381	CCMP1383	P_glacialis	0.11274	0.0421911	0.0874285	A0A813ELF0	Rhodopsin	1	1	0.0418619
3335	12	47	evm.model.CCMP1383_scf7180000597792.15	evm.model.CCMP1383_scf7180000597792.17	0.00169539	0.00999182	CCMP1383	P_glacialis	0.169678	0.0421911	0.0874285	A0A813ELF0	Rhodopsin	1	1	0.0418619
3335	12	48	evm.model.CCMP1383_scf7180000597792.15	evm.model.CCMP1383_scf7180000597792.18	0.00169635	0.0200849	CCMP1383	P_glacialis	0.0844592	0.0421911	0.0874285	A0A813ELF0	Rhodopsin	1	1	0.0418619
3335	12	49	evm.model.CCMP1383_scf7180000597792.15	evm.model.CCMP1383_scf7180000597792.19	0	0.0128483	CCMP1383	P_glacialis	0	0.0421911	0.0874285	A0A813ELF0	Rhodopsin	1	1	0.0418619
3335	12	50	evm.model.CCMP1383_scf7180000597792.15	evm.model.CCMP1383_scf7180000597792.20	0	0.0200849	CCMP1383	P_glacialis	0	0.0421911	0.0874285	A0A813ELF0	Rhodopsin	1	1	0.0418619
3335	12	51	evm.model.CCMP1383_scf7180000597792.15	evm.model.CCMP1383_scf7180000597792.21	0.00325116	0.0319707	CCMP1383	P_glacialis	0.101692	0.0421911	0.0874285	A0A813ELF0	Rhodopsin	1	1	0.0418619
3335	12	52	evm.model.CCMP1383_scf7180000597792.16	evm.model.CCMP1383_scf7180000597792.17	0.00339271	0.0150633	CCMP1383	P_glacialis	0.225231	0.0421911	0.0874285	A0A813HKX7	Rhodopsin	1	1	0.0418619
3335	12	53	evm.model.CCMP1383_scf7180000597792.16	evm.model.CCMP1383_scf7180000597792.18	0.00339463	0.0355697	CCMP1383	P_glacialis	0.0954359	0.0421911	0.0874285	A0A813HKX7	Rhodopsin	1	1	0.0418619
3335	12	54	evm.model.CCMP1383_scf7180000597792.16	evm.model.CCMP1383_scf7180000597792.19	0.00348838	0.0193976	CCMP1383	P_glacialis	0.179835	0.0421911	0.0874285	A0A813HKX7	Rhodopsin	1	1	0.0418619
3335	12	55	evm.model.CCMP1383_scf7180000597792.16	evm.model.CCMP1383_scf7180000597792.20	0.00169539	0.0355697	CCMP1383	P_glacialis	0.047664	0.0421911	0.0874285	A0A813HKX7	Rhodopsin	1	1	0.0418619
3335	12	56	evm.model.CCMP1383_scf7180000597792.16	evm.model.CCMP1383_scf7180000597792.21	0.00324764	0.045248	CCMP1383	P_glacialis	0.0717742	0.0421911	0.0874285	A0A813HKX7	Rhodopsin	1	1	0.0418619
3335	12	57	evm.model.CCMP1383_scf7180000597792.17	evm.model.CCMP1383_scf7180000597792.18	0.00339463	0.0303839	CCMP1383	P_glacialis	0.111725	0.0421911	0.0874285	A0A813DT60	Rhodopsin	1	1	0.0418619
3335	12	58	evm.model.CCMP1383_scf7180000597792.17	evm.model.CCMP1383_scf7180000597792.19	0.00348838	0.0193976	CCMP1383	P_glacialis	0.179835	0.0421911	0.0874285	A0A813DT60	Rhodopsin	1	1	0.0418619
3335	12	59	evm.model.CCMP1383_scf7180000597792.17	evm.model.CCMP1383_scf7180000597792.20	0.00169539	0.0303839	CCMP1383	P_glacialis	0.0557991	0.0421911	0.0874285	A0A813DT60	Rhodopsin	1	1	0.0418619
3335	12	60	evm.model.CCMP1383_scf7180000597792.17	evm.model.CCMP1383_scf7180000597792.21	0	0.045248	CCMP1383	P_glacialis	0	0.0421911	0.0874285	A0A813DT60	Rhodopsin	1	1	0.0418619
3335	12	61	evm.model.CCMP1383_scf7180000597792.18	evm.model.CCMP1383_scf7180000597792.19	0.00349244	0.00639663	CCMP1383	P_glacialis	0.545981	0.0421911	0.0874285	A0A813HM63	Rhodopsin	1	1	0.0418619
3335	12	62	evm.model.CCMP1383_scf7180000597792.18	evm.model.CCMP1383_scf7180000597792.20	0.00169635	0.0303327	CCMP1383	P_glacialis	0.0559249	0.0421911	0.0874285	A0A813HM63	Rhodopsin	1	1	0.0418619
3335	12	63	evm.model.CCMP1383_scf7180000597792.18	evm.model.CCMP1383_scf7180000597792.21	0.00651647	0.0254666	CCMP1383	P_glacialis	0.255883	0.0421911	0.0874285	A0A813HM63	Rhodopsin	1	1	0.0418619
3335	12	64	evm.model.CCMP1383_scf7180000597792.19	evm.model.CCMP1383_scf7180000597792.20	0	0.0259205	CCMP1383	P_glacialis	0	0.0421911	0.0874285	A0A813EC52	Rhodopsin	1	1	0.0418619
3335	12	65	evm.model.CCMP1383_scf7180000597792.19	evm.model.CCMP1383_scf7180000597792.21	2.02683	1.29385	CCMP1383	P_glacialis	1.56651	0.0421911	0.0874285	A0A813EC52	Rhodopsin	1	1	0.0418619
3335	12	66	evm.model.CCMP1383_scf7180000597792.20	evm.model.CCMP1383_scf7180000597792.21	0.00325116	0.0319707	CCMP1383	P_glacialis	0.101692	0.0421911	0.0874285	A0A813ELF0	Rhodopsin	1	1	0.0418619
3346	2	1	evm.model.CCMP1383_scf7180000597792.4	evm.model.CCMP1383_scf7180000597792.5	0.00381438	0.0234394	CCMP1383	P_glacialis	0.162733	0.0234394	0.162733	A0A813HKY8	Uncharacterized protein	2	2	NA
3347	2	1	evm.model.CCMP1383_scf7180000597812.10	evm.model.CCMP1383_scf7180000597812.9	0.091955	0.0415087	CCMP1383	P_glacialis	2.21532	0.0415087	2.21532	A0A813HKH2	MYND-type domain-containing protein	1	1	NA
3348	2	1	evm.model.CCMP1383_scf7180000597812.2	evm.model.CCMP1383_scf7180000597812.7	1.05035	1.26797	CCMP1383	P_glacialis	0.828369	1.26797	0.828369	A0A813HMP3	Piezo_RRas_bdg domain-containing protein	20	1	NA
3349	2	1	evm.model.CCMP1383_scf7180000597812.8	evm.model.CCMP1383_scf7180000597812.9	2.66327	0.730164	CCMP1383	P_glacialis	3.64749	0.730164	3.64749	A0A813HLU9	PCI domain-containing protein	1	1	NA
3350	2	1	evm.model.CCMP1383_scf7180000597853.2	evm.model.CCMP1383_scf7180000597853.3	0.0468466	0.091369	CCMP1383	P_glacialis	0.512719	0.091369	0.512719	D6REC4	Cilia- and flagella-associated protein 99	25	2	NA
3351	2	1	evm.model.CCMP1383_scf7180000597854.2	evm.model.CCMP1383_scf7180000597854.3	0.00275331	0.0368711	CCMP1383	P_glacialis	0.0746739	0.0368711	0.0746739	Q9S9N1	Heat shock 70 kDa protein 5 (Heat shock protein 70-5) (AtHsp70-5) (Heat shock protein 70b)	2	2	NA
3352	2	1	evm.model.CCMP1383_scf7180000597854.8	evm.model.CCMP1383_scf7180000597854.9	0.240485	1.1648	CCMP1383	P_glacialis	0.20646	1.1648	0.20646	A0A813HL84	PPR_long domain-containing protein	1	1	NA
3353	2	1	evm.model.CCMP1383_scf7180000597863.1	evm.model.CCMP1383_scf7180000597863.2	0.0536857	0.0925233	CCMP1383	P_glacialis	0.58024	0.0925233	0.58024	A0A813G3I4	Exostosin domain-containing protein	1	1	NA
3354	2	1	evm.model.CCMP1383_scf7180000597895.8	evm.model.CCMP1383_scf7180000597895.9	0.00228557	0.0225911	CCMP1383	P_glacialis	0.101171	0.0225911	0.101171	A0A813HNK7	Metallophos domain-containing protein	2	2	NA
3355	4	1	evm.model.CCMP1383_scf7180000597898.6	evm.model.CCMP1383_scf7180000597898.7	0.0029659	0.0110499	CCMP1383	P_glacialis	0.268409	0.00552497	0.268345	K9NVA6	Dinoflagellate viral nucleoprotein 5 (DNVP5)	1	1	NA
3355	4	2	evm.model.CCMP1383_scf7180000597898.6	evm.model.CCMP1383_scf7180000597898.8	0.0029659	0	CCMP1383	P_glacialis	Inf	0.00552497	0.268345	K9NVA6	Dinoflagellate viral nucleoprotein 5 (DNVP5)	1	1	NA
3355	4	3	evm.model.CCMP1383_scf7180000597898.6	evm.model.CCMP1383_scf7180000597898.9	0.00296297	0	CCMP1383	P_glacialis	Inf	0.00552497	0.268345	K9NVA6	Dinoflagellate viral nucleoprotein 5 (DNVP5)	1	1	NA
3355	4	4	evm.model.CCMP1383_scf7180000597898.7	evm.model.CCMP1383_scf7180000597898.8	0	0.0110296	CCMP1383	P_glacialis	0	0.00552497	0.268345	K9NVA6	Dinoflagellate viral nucleoprotein 5 (DNVP5)	1	1	NA
3355	4	5	evm.model.CCMP1383_scf7180000597898.7	evm.model.CCMP1383_scf7180000597898.9	0.00594062	0.0110703	CCMP1383	P_glacialis	0.536627	0.00552497	0.268345	K9NVA6	Dinoflagellate viral nucleoprotein 5 (DNVP5)	1	1	NA
3355	4	6	evm.model.CCMP1383_scf7180000597898.8	evm.model.CCMP1383_scf7180000597898.9	0.00594062	0	CCMP1383	P_glacialis	Inf	0.00552497	0.268345	K9NVA6	Dinoflagellate viral nucleoprotein 5 (DNVP5)	1	1	NA
3358	2	1	evm.model.CCMP1383_scf7180000597899.4	evm.model.CCMP1383_scf7180000597899.5	0.0116247	0.0413328	CCMP1383	P_glacialis	0.281246	0.0413328	0.281246	A0A813HLV4	F5/8 type C domain-containing protein	1	1	NA
3359	2	1	evm.model.CCMP1383_scf7180000597900.3	evm.model.CCMP1383_scf7180000597900.4	0.0416822	0.0456539	CCMP1383	P_glacialis	0.913005	0.0456539	0.913005	A0A813HMQ4	PEROXIDASE_4 domain-containing protein	4	1	NA
3360	4	1	evm.model.CCMP1383_scf7180000597903.4	evm.model.CCMP1383_scf7180000597903.5	0.00118671	0.0185653	CCMP1383	P_glacialis	0.0639208	0.0344954	0.0960191	A0A813ERP2	PALP domain-containing protein	1	1	0.00298966
3360	4	2	evm.model.CCMP1383_scf7180000597903.4	evm.model.CCMP1383_scf7180000597903.6	0.002376	0.0531363	CCMP1383	P_glacialis	0.0447152	0.0344954	0.0960191	A0A813ERP2	PALP domain-containing protein	1	1	0.00298966
3360	4	3	evm.model.CCMP1383_scf7180000597903.4	evm.model.CCMP1383_scf7180000597903.7	0.00237248	0.0377438	CCMP1383	P_glacialis	0.0628575	0.0344954	0.0960191	A0A813ERP2	PALP domain-containing protein	1	1	0.00298966
3360	4	4	evm.model.CCMP1383_scf7180000597903.5	evm.model.CCMP1383_scf7180000597903.6	0.00356967	0.041325	CCMP1383	P_glacialis	0.0863803	0.0344954	0.0960191	A0A813HMR3	PALP domain-containing protein	1	1	0.00298966
3360	4	5	evm.model.CCMP1383_scf7180000597903.5	evm.model.CCMP1383_scf7180000597903.7	0.00356436	0.0185883	CCMP1383	P_glacialis	0.191753	0.0344954	0.0960191	A0A813HMR3	PALP domain-containing protein	1	1	0.00298966
3360	4	6	evm.model.CCMP1383_scf7180000597903.6	evm.model.CCMP1383_scf7180000597903.7	0.00475767	0.0376136	CCMP1383	P_glacialis	0.126488	0.0344954	0.0960191	A0A813HNB2	PALP domain-containing protein	1	1	0.00298966
3363	2	1	evm.model.CCMP1383_scf7180000597953.5	evm.model.CCMP1383_scf7180000597953.7	0.124274	0.123627	CCMP1383	P_glacialis	1.00524	0.123627	1.00524	A0A813HM85	Hypothetical protein	1	1	NA
3364	2	1	evm.model.CCMP1383_scf7180000597968.5	evm.model.CCMP1383_scf7180000597968.8	0.00321028	0.0475407	CCMP1383	P_glacialis	0.067527	0.0475407	0.067527	A0A813HM51	40S ribosomal protein S24	1	1	NA
3365	2	1	evm.model.CCMP1383_scf7180000597971.1	evm.model.CCMP1383_scf7180000597971.2	0.0141033	0.10129	CCMP1383	P_glacialis	0.139236	0.10129	0.139236	P68173	Adenosylhomocysteinase (AdoHcyase) (EC 3.3.1.1) (Cytokinin-binding protein CBP57) (S-adenosyl-L-homocysteine hydrolase)	1	4	NA
3366	3	1	evm.model.CCMP1383_scf7180000597993.3	evm.model.CCMP1383_scf7180000597993.6	0.00412987	0.0263667	CCMP1383	P_glacialis	0.156632	0.032391	0.139433	A0A813HP94	3-phosphoglycerate dehydrogenase	2	1	0.00195522
3366	3	2	evm.model.CCMP1383_scf7180000597993.3	evm.model.CCMP1383_scf7180000597993.7	0.00275104	0.0308414	CCMP1383	P_glacialis	0.0891996	0.032391	0.139433	A0A813HP94	3-phosphoglycerate dehydrogenase	2	1	0.00195522
3366	3	3	evm.model.CCMP1383_scf7180000597993.6	evm.model.CCMP1383_scf7180000597993.7	0.00689264	0.0399651	CCMP1383	P_glacialis	0.172467	0.032391	0.139433	A0A813HMJ2	3-phosphoglycerate dehydrogenase	1	1	0.00195522
3368	2	1	evm.model.CCMP1383_scf7180000598007.3	evm.model.CCMP1383_scf7180000598007.4	-2	-2	CCMP1383	P_glacialis	NA	-2	NA	A0A813HME2	Peptidase A1 domain-containing protein	13	1	NA
3369	2	1	evm.model.CCMP1383_scf7180000598017.12	evm.model.CCMP1383_scf7180000598017.13	0.0453396	0.0197164	CCMP1383	P_glacialis	2.29959	0.0197164	2.29959	A0A813HNM0	DUF2591 domain-containing protein	1	1	NA
3370	2	1	evm.model.CCMP1383_scf7180000598021.10	evm.model.CCMP1383_scf7180000598021.9	0	0.00591719	CCMP1383	P_glacialis	0	0.00591719	0	Q76CE6	Ice-binding protein K3-B1 (Antifreeze protein 6) (AFP6) (TAFP-2) (TisAFP6)	1	1	NA
3371	2	1	evm.model.CCMP1383_scf7180000598021.14	evm.model.CCMP1383_scf7180000598021.15	0.00316289	0	CCMP1383	P_glacialis	Inf	0	NA	Q76CE6	Ice-binding protein K3-B1 (Antifreeze protein 6) (AFP6) (TAFP-2) (TisAFP6)	1	1	NA
3372	2	1	evm.model.CCMP1383_scf7180000598021.14	evm.model.CCMP1383_scf7180000598021.4	0.0452236	0.0401487	CCMP1383	P_glacialis	1.1264	0.0401487	1.1264	Q76CE6	Ice-binding protein K3-B1 (Antifreeze protein 6) (AFP6) (TAFP-2) (TisAFP6)	1	2	NA
3373	3	1	evm.model.CCMP1383_scf7180000598021.15	evm.model.CCMP1383_scf7180000598021.16	0	0	CCMP1383	P_glacialis	NA	0	NA	H7FWB6	Ice-binding protein (Antifreeze protein) (AFP) (FfIBP)	1	1	NA
3373	3	2	evm.model.CCMP1383_scf7180000598021.15	evm.model.CCMP1383_scf7180000598021.9	0	0	CCMP1383	P_glacialis	NA	0	NA	H7FWB6	Ice-binding protein (Antifreeze protein) (AFP) (FfIBP)	1	1	NA
3373	3	3	evm.model.CCMP1383_scf7180000598021.16	evm.model.CCMP1383_scf7180000598021.9	0	0	CCMP1383	P_glacialis	NA	0	NA	Q76CE6	Ice-binding protein K3-B1 (Antifreeze protein 6) (AFP6) (TAFP-2) (TisAFP6)	1	1	NA
3375	3	1	evm.model.CCMP1383_scf7180000598021.2	evm.model.CCMP1383_scf7180000598021.3	0.0157993	0.0335519	CCMP1383	P_glacialis	0.470891	0.0400627	0.921353	Q76CE6	Ice-binding protein K3-B1 (Antifreeze protein 6) (AFP6) (TAFP-2) (TisAFP6)	1	1	0.163675
3375	3	2	evm.model.CCMP1383_scf7180000598021.2	evm.model.CCMP1383_scf7180000598021.4	0.0475638	0.0457606	CCMP1383	P_glacialis	1.03941	0.0400627	0.921353	Q76CE6	Ice-binding protein K3-B1 (Antifreeze protein 6) (AFP6) (TAFP-2) (TisAFP6)	1	2	0.163675
3375	3	3	evm.model.CCMP1383_scf7180000598021.3	evm.model.CCMP1383_scf7180000598021.4	0.0512482	0.0408755	CCMP1383	P_glacialis	1.25376	0.0400627	0.921353	Q76CE6	Ice-binding protein K3-B1 (Antifreeze protein 6) (AFP6) (TAFP-2) (TisAFP6)	1	2	0.163675
3377	3	1	evm.model.CCMP1383_scf7180000598022.13	evm.model.CCMP1383_scf7180000598022.16	0.147791	0.0889127	CCMP1383	P_glacialis	1.6622	0.68573	1.06415	A0A813HPJ0	ANK_REP_REGION domain-containing protein	20	4	0.569346
3377	3	2	evm.model.CCMP1383_scf7180000598022.13	evm.model.CCMP1383_scf7180000598022.28	0.533424	0.406004	CCMP1383	P_glacialis	1.31384	0.68573	1.06415	A0A813HPJ0	ANK_REP_REGION domain-containing protein	20	2	0.569346
3377	3	3	evm.model.CCMP1383_scf7180000598022.16	evm.model.CCMP1383_scf7180000598022.28	0.338077	1.56227	CCMP1383	P_glacialis	0.216401	0.68573	1.06415	A0A813HNP6	ANK_REP_REGION domain-containing protein	4	2	0.569346
3379	3	1	evm.model.CCMP1383_scf7180000598036.4	evm.model.CCMP1383_scf7180000598036.5	0	0.0232577	CCMP1383	P_glacialis	0	-1.32558	0	A0A813HNT6	CitMHS domain-containing protein	1	1	NA
3379	3	2	evm.model.CCMP1383_scf7180000598036.4	evm.model.CCMP1383_scf7180000598036.6	-2	-2	CCMP1383	P_glacialis	NA	-1.32558	0	A0A813HNT6	CitMHS domain-containing protein	1	61	NA
3379	3	3	evm.model.CCMP1383_scf7180000598036.5	evm.model.CCMP1383_scf7180000598036.6	-2	-2	CCMP1383	P_glacialis	NA	-1.32558	0	A0A813HNT6	CitMHS domain-containing protein	1	61	NA
3381	2	1	evm.model.CCMP1383_scf7180000598042.4	evm.model.CCMP1383_scf7180000598042.5	0	0.0297314	CCMP1383	P_glacialis	0	0.0297314	0	A0A813JF59	H(+)-exporting diphosphatase (EC 7.1.3.1)	6	6	NA
3382	2	1	evm.model.CCMP1383_scf7180000598047.2	evm.model.CCMP1383_scf7180000598047.3	0.00379988	0.0749063	CCMP1383	P_glacialis	0.0507285	0.0749063	0.0507285	P02402	60S acidic ribosomal protein P1 (eL12'/ eL12'-P)	4	4	NA
3383	2	1	evm.model.CCMP1383_scf7180000598047.4	evm.model.CCMP1383_scf7180000598047.5	0.0127663	0.0093605	CCMP1383	P_glacialis	1.36385	0.0093605	1.36385	A0A813HMT2	JmjC domain-containing protein	2	2	NA
3384	3	1	evm.model.CCMP1383_scf7180000598048.2	evm.model.CCMP1383_scf7180000598048.3	0.00362065	0.0189344	CCMP1383	P_glacialis	0.19122	0.0113478	0.255495	P0CH37	NADP-dependent alcohol dehydrogenase C 2 (Ms-ADHC 2) (EC 1.1.1.2)	1	1	NA
3384	3	2	evm.model.CCMP1383_scf7180000598048.2	evm.model.CCMP1383_scf7180000598048.4	0.00483142	0.0151091	CCMP1383	P_glacialis	0.319769	0.0113478	0.255495	P0CH37	NADP-dependent alcohol dehydrogenase C 2 (Ms-ADHC 2) (EC 1.1.1.2)	1	1	NA
3384	3	3	evm.model.CCMP1383_scf7180000598048.3	evm.model.CCMP1383_scf7180000598048.4	0.0012053	0	CCMP1383	P_glacialis	Inf	0.0113478	0.255495	P0CH37	NADP-dependent alcohol dehydrogenase C 2 (Ms-ADHC 2) (EC 1.1.1.2)	1	1	NA
3386	2	1	evm.model.CCMP1383_scf7180000598065.1	evm.model.CCMP1383_scf7180000598065.2	0.00179212	0.0155124	CCMP1383	P_glacialis	0.115528	0.0155124	0.115528	A0A813HP14	ATPgrasp_ST domain-containing protein	1	1	NA
3387	5	1	evm.model.CCMP1383_scf7180000598097.1	evm.model.CCMP1383_scf7180000598097.4	0.0020548	0.00685458	CCMP1383	P_glacialis	0.29977	0.00565258	0.130565	Q7XBS0	Urea-proton symporter DUR3 (OsDUR3) (High-affinity urea active transporter DUR3)	1	1	0.0434151
3387	5	2	evm.model.CCMP1383_scf7180000598097.1	evm.model.CCMP1383_scf7180000598097.5	0	0.00456275	CCMP1383	P_glacialis	0	0.00565258	0.130565	Q7XBS0	Urea-proton symporter DUR3 (OsDUR3) (High-affinity urea active transporter DUR3)	1	1	0.0434151
3387	5	3	evm.model.CCMP1383_scf7180000598097.1	evm.model.CCMP1383_scf7180000598097.6	0	0.00228137	CCMP1383	P_glacialis	0	0.00565258	0.130565	Q7XBS0	Urea-proton symporter DUR3 (OsDUR3) (High-affinity urea active transporter DUR3)	1	1	0.0434151
3387	5	4	evm.model.CCMP1383_scf7180000598097.1	evm.model.CCMP1383_scf7180000598097.7	0	0.00916042	CCMP1383	P_glacialis	0	0.00565258	0.130565	Q7XBS0	Urea-proton symporter DUR3 (OsDUR3) (High-affinity urea active transporter DUR3)	1	1	0.0434151
3387	5	5	evm.model.CCMP1383_scf7180000598097.4	evm.model.CCMP1383_scf7180000598097.5	0.00101223	0.001524	CCMP1383	P_glacialis	0.664192	0.00565258	0.130565	A0A813HN90	EF-hand domain-containing protein	1	1	0.0434151
3387	5	6	evm.model.CCMP1383_scf7180000598097.4	evm.model.CCMP1383_scf7180000598097.6	0.000505774	0.00612092	CCMP1383	P_glacialis	0.0826304	0.00565258	0.130565	A0A813HN90	EF-hand domain-containing protein	1	1	0.0434151
3387	5	7	evm.model.CCMP1383_scf7180000598097.4	evm.model.CCMP1383_scf7180000598097.7	0.00050586	0.00765508	CCMP1383	P_glacialis	0.0660816	0.00565258	0.130565	A0A813HN90	EF-hand domain-containing protein	1	1	0.0434151
3387	5	8	evm.model.CCMP1383_scf7180000598097.5	evm.model.CCMP1383_scf7180000598097.6	0.000505774	0.004586	CCMP1383	P_glacialis	0.110286	0.00565258	0.130565	A0A813HMS4	EF-hand domain-containing protein	1	1	0.0434151
3387	5	9	evm.model.CCMP1383_scf7180000598097.5	evm.model.CCMP1383_scf7180000598097.7	0.00050586	0.0061178	CCMP1383	P_glacialis	0.0826866	0.00565258	0.130565	A0A813HMS4	EF-hand domain-containing protein	1	1	0.0434151
3387	5	10	evm.model.CCMP1383_scf7180000598097.6	evm.model.CCMP1383_scf7180000598097.7	0	0.0076629	CCMP1383	P_glacialis	0	0.00565258	0.130565	A0A813HMS4	EF-hand domain-containing protein	1	1	0.0434151
3391	2	1	evm.model.CCMP1383_scf7180000598113.1	evm.model.CCMP1383_scf7180000598113.2	0.149783	0.405528	CCMP1383	P_glacialis	0.369353	0.405528	0.369353	A0A813DN15	Hypothetical protein	1	1	NA
3392	2	1	evm.model.CCMP1383_scf7180000598130.7	evm.model.CCMP1383_scf7180000598130.8	0.872024	1.81887	CCMP1383	P_glacialis	0.479431	1.81887	0.479431	A0A813HPF2	Hypothetical protein	3	1	NA
3393	2	1	evm.model.CCMP1383_scf7180000598135.11	evm.model.CCMP1383_scf7180000598135.12	0	0.0182657	CCMP1383	P_glacialis	0	0.0182657	0	P59224	40S ribosomal protein S13-2	9	9	NA
3394	2	1	evm.model.CCMP1383_scf7180000598150.26	evm.model.CCMP1383_scf7180000598150.27	0	0.0197705	CCMP1383	P_glacialis	0	0.0197705	0	Q56K03	60S ribosomal protein L27a	1	1	NA
3395	2	1	evm.model.CCMP1383_scf7180000598172.7	evm.model.CCMP1383_scf7180000598172.8	0.0499728	0.0993478	CCMP1383	P_glacialis	0.503008	0.0993478	0.503008	A0A813HMB1	RRM_2 domain-containing protein	2	1	NA
3396	2	1	evm.model.CCMP1383_scf7180000598199.4	evm.model.CCMP1383_scf7180000598199.5	0.0114615	0.00904306	CCMP1383	P_glacialis	1.26744	0.00904306	1.26744	Q05921	2-5A-dependent ribonuclease (2-5A-dependent RNase) (EC 3.1.26.-) (Ribonuclease 4) (Ribonuclease L) (RNase L)	10	6	NA
3397	2	1	evm.model.CCMP1383_scf7180000598205.1	evm.model.CCMP1383_scf7180000598205.2	0.0249105	0.0256326	CCMP1383	P_glacialis	0.971829	0.0256326	0.971829	A0A813HR02	Carbonic anhydrase (EC 4.2.1.1) (Carbonate dehydratase)	1	1	NA
3398	3	1	evm.model.CCMP1383_scf7180000598205.10	evm.model.CCMP1383_scf7180000598205.11	0.00281933	0	CCMP1383	P_glacialis	Inf	0	NA	Q9SLX9	Phloroisovalerophenone synthase (Valerophenone synthase) (EC 2.3.1.156) (3-methyl-1-(trihydroxyphenyl)butan-1-one synthase)	1	1	NA
3398	3	2	evm.model.CCMP1383_scf7180000598205.10	evm.model.CCMP1383_scf7180000598205.12	0.00289401	0	CCMP1383	P_glacialis	Inf	0	NA	Q9SLX9	Phloroisovalerophenone synthase (Valerophenone synthase) (EC 2.3.1.156) (3-methyl-1-(trihydroxyphenyl)butan-1-one synthase)	1	1	NA
3398	3	3	evm.model.CCMP1383_scf7180000598205.11	evm.model.CCMP1383_scf7180000598205.12	0.00143506	0	CCMP1383	P_glacialis	Inf	0	NA	Q55E72	Probable polyketide synthase 1 (dipks1) [Includes: Polyketide synthase stlA (EC 2.3.1.-); Chalcone synthase stlA (EC 2.3.1.74) (Steely1)]	1	1	NA
3400	7	1	evm.model.CCMP1383_scf7180000598205.2	evm.model.CCMP1383_scf7180000598205.3	0.0794081	0.115504	CCMP1383	P_glacialis	0.687491	0.0653206	0.781751	A0A813HNV3	Carbonic anhydrase (EC 4.2.1.1) (Carbonate dehydratase)	1	1	0.220958
3400	7	2	evm.model.CCMP1383_scf7180000598205.2	evm.model.CCMP1383_scf7180000598205.4	0.0860556	0.108549	CCMP1383	P_glacialis	0.792783	0.0653206	0.781751	A0A813HNV3	Carbonic anhydrase (EC 4.2.1.1) (Carbonate dehydratase)	1	1	0.220958
3400	7	3	evm.model.CCMP1383_scf7180000598205.2	evm.model.CCMP1383_scf7180000598205.5	0.00589539	0.0213664	CCMP1383	P_glacialis	0.275918	0.0653206	0.781751	A0A813HNV3	Carbonic anhydrase (EC 4.2.1.1) (Carbonate dehydratase)	1	1	0.220958
3400	7	4	evm.model.CCMP1383_scf7180000598205.2	evm.model.CCMP1383_scf7180000598205.6	0.0935331	0.0930138	CCMP1383	P_glacialis	1.00558	0.0653206	0.781751	A0A813HNV3	Carbonic anhydrase (EC 4.2.1.1) (Carbonate dehydratase)	1	1	0.220958
3400	7	5	evm.model.CCMP1383_scf7180000598205.2	evm.model.CCMP1383_scf7180000598205.7	0.0981687	0.0733128	CCMP1383	P_glacialis	1.33904	0.0653206	0.781751	A0A813HNV3	Carbonic anhydrase (EC 4.2.1.1) (Carbonate dehydratase)	1	1	0.220958
3400	7	6	evm.model.CCMP1383_scf7180000598205.2	evm.model.CCMP1383_scf7180000598205.8	0.0229354	0.0257205	CCMP1383	P_glacialis	0.891716	0.0653206	0.781751	A0A813HNV3	Carbonic anhydrase (EC 4.2.1.1) (Carbonate dehydratase)	1	1	0.220958
3400	7	7	evm.model.CCMP1383_scf7180000598205.3	evm.model.CCMP1383_scf7180000598205.4	0.0111416	0.0416433	CCMP1383	P_glacialis	0.267548	0.0653206	0.781751	A0A813HMJ4	Carbonic anhydrase (EC 4.2.1.1) (Carbonate dehydratase)	1	1	0.220958
3400	7	8	evm.model.CCMP1383_scf7180000598205.3	evm.model.CCMP1383_scf7180000598205.5	0.137563	0.110805	CCMP1383	P_glacialis	1.24148	0.0653206	0.781751	A0A813HMJ4	Carbonic anhydrase (EC 4.2.1.1) (Carbonate dehydratase)	1	1	0.220958
3400	7	9	evm.model.CCMP1383_scf7180000598205.3	evm.model.CCMP1383_scf7180000598205.6	0.0112208	0.0305438	CCMP1383	P_glacialis	0.367367	0.0653206	0.781751	A0A813HMJ4	Carbonic anhydrase (EC 4.2.1.1) (Carbonate dehydratase)	1	1	0.220958
3400	7	10	evm.model.CCMP1383_scf7180000598205.3	evm.model.CCMP1383_scf7180000598205.7	0.0218307	0.0389831	CCMP1383	P_glacialis	0.560003	0.0653206	0.781751	A0A813HMJ4	Carbonic anhydrase (EC 4.2.1.1) (Carbonate dehydratase)	1	1	0.220958
3400	7	11	evm.model.CCMP1383_scf7180000598205.3	evm.model.CCMP1383_scf7180000598205.8	0.0471819	0.0706545	CCMP1383	P_glacialis	0.667783	0.0653206	0.781751	A0A813HMJ4	Carbonic anhydrase (EC 4.2.1.1) (Carbonate dehydratase)	1	1	0.220958
3400	7	12	evm.model.CCMP1383_scf7180000598205.4	evm.model.CCMP1383_scf7180000598205.5	0.117631	0.13542	CCMP1383	P_glacialis	0.868633	0.0653206	0.781751	A0A813EER0	carbonic anhydrase (EC 4.2.1.1)	1	1	0.220958
3400	7	13	evm.model.CCMP1383_scf7180000598205.4	evm.model.CCMP1383_scf7180000598205.6	0	0.0121995	CCMP1383	P_glacialis	0	0.0653206	0.781751	A0A813EER0	carbonic anhydrase (EC 4.2.1.1)	1	1	0.220958
3400	7	14	evm.model.CCMP1383_scf7180000598205.4	evm.model.CCMP1383_scf7180000598205.7	0.00942544	0.0246513	CCMP1383	P_glacialis	0.38235	0.0653206	0.781751	A0A813EER0	carbonic anhydrase (EC 4.2.1.1)	1	1	0.220958
3400	7	15	evm.model.CCMP1383_scf7180000598205.4	evm.model.CCMP1383_scf7180000598205.8	0.0424804	0.0792454	CCMP1383	P_glacialis	0.536062	0.0653206	0.781751	A0A813EER0	carbonic anhydrase (EC 4.2.1.1)	1	1	0.220958
3400	7	16	evm.model.CCMP1383_scf7180000598205.5	evm.model.CCMP1383_scf7180000598205.6	0.144508	0.0895013	CCMP1383	P_glacialis	1.61459	0.0653206	0.781751	A0A813HP24	Carbonic anhydrase (EC 4.2.1.1) (Carbonate dehydratase)	1	1	0.220958
3400	7	17	evm.model.CCMP1383_scf7180000598205.5	evm.model.CCMP1383_scf7180000598205.7	0.161617	0.106752	CCMP1383	P_glacialis	1.51395	0.0653206	0.781751	A0A813HP24	Carbonic anhydrase (EC 4.2.1.1) (Carbonate dehydratase)	1	1	0.220958
3400	7	18	evm.model.CCMP1383_scf7180000598205.5	evm.model.CCMP1383_scf7180000598205.8	0.0393103	0.0239541	CCMP1383	P_glacialis	1.64107	0.0653206	0.781751	A0A813HP24	Carbonic anhydrase (EC 4.2.1.1) (Carbonate dehydratase)	1	1	0.220958
3400	7	19	evm.model.CCMP1383_scf7180000598205.6	evm.model.CCMP1383_scf7180000598205.7	0.0144422	0.050228	CCMP1383	P_glacialis	0.287533	0.0653206	0.781751	A0A813EER0	carbonic anhydrase (EC 4.2.1.1)	1	1	0.220958
3400	7	20	evm.model.CCMP1383_scf7180000598205.6	evm.model.CCMP1383_scf7180000598205.8	0.0443802	0.05345	CCMP1383	P_glacialis	0.830313	0.0653206	0.781751	A0A813EER0	carbonic anhydrase (EC 4.2.1.1)	1	1	0.220958
3400	7	21	evm.model.CCMP1383_scf7180000598205.7	evm.model.CCMP1383_scf7180000598205.8	0.0427587	0.0662345	CCMP1383	P_glacialis	0.645566	0.0653206	0.781751	A0A813HQQ1	carbonic anhydrase (EC 4.2.1.1)	1	1	0.220958
3406	2	1	evm.model.CCMP1383_scf7180000598230.12	evm.model.CCMP1383_scf7180000598230.9	0.285308	0.108433	CCMP1383	P_glacialis	2.63118	0.108433	2.63118	A0A813HMS7	PseudoU_synth_2 domain-containing protein	6	1	NA
3407	3	1	evm.model.CCMP1383_scf7180000598230.13	evm.model.CCMP1383_scf7180000598230.14	0.284093	0.451534	CCMP1383	P_glacialis	0.629173	-0.133781	0.965144	A0A813HRA0	Hypothetical protein	8	5	NA
3407	3	2	evm.model.CCMP1383_scf7180000598230.13	evm.model.CCMP1383_scf7180000598230.16	1.49254	1.14712	CCMP1383	P_glacialis	1.30112	-0.133781	0.965144	A0A813HRA0	Hypothetical protein	8	1	NA
3407	3	3	evm.model.CCMP1383_scf7180000598230.14	evm.model.CCMP1383_scf7180000598230.16	-2	-2	CCMP1383	P_glacialis	NA	-0.133781	0.965144	A0A813HPA7	PPR_long domain-containing protein	5	1	NA
3409	3	1	evm.model.CCMP1383_scf7180000598246.2	evm.model.CCMP1383_scf7180000598246.3	0	0	CCMP1383	P_glacialis	NA	0	NA	P79781	Ubiquitin-40S ribosomal protein S27a (Ubiquitin carboxyl extension protein 80) [Cleaved into: Ubiquitin; 40S ribosomal protein S27a]	1	1	NA
3409	3	2	evm.model.CCMP1383_scf7180000598246.2	evm.model.CCMP1383_scf7180000598246.4	0	0	CCMP1383	P_glacialis	NA	0	NA	P79781	Ubiquitin-40S ribosomal protein S27a (Ubiquitin carboxyl extension protein 80) [Cleaved into: Ubiquitin; 40S ribosomal protein S27a]	1	1	NA
3409	3	3	evm.model.CCMP1383_scf7180000598246.3	evm.model.CCMP1383_scf7180000598246.4	0	0	CCMP1383	P_glacialis	NA	0	NA	P79781	Ubiquitin-40S ribosomal protein S27a (Ubiquitin carboxyl extension protein 80) [Cleaved into: Ubiquitin; 40S ribosomal protein S27a]	1	1	NA
3411	2	1	evm.model.CCMP1383_scf7180000598290.2	evm.model.CCMP1383_scf7180000598290.4	0.00363968	0	CCMP1383	P_glacialis	Inf	0	NA	A0A813HP51	GLOBIN domain-containing protein	1	1	NA
3412	2	1	evm.model.CCMP1383_scf7180000598311.11	evm.model.CCMP1383_scf7180000598311.12	0.00655026	0	CCMP1383	P_glacialis	Inf	0	NA	A0A813HPM8	PDZ domain-containing protein	1	1	NA
3413	2	1	evm.model.CCMP1383_scf7180000598311.11	evm.model.CCMP1383_scf7180000598311.8	0.00874008	0.0662682	CCMP1383	P_glacialis	0.131889	0.0662682	0.131889	A0A813HPM8	PDZ domain-containing protein	1	1	NA
3414	2	1	evm.model.CCMP1383_scf7180000598311.12	evm.model.CCMP1383_scf7180000598311.13	0	0	CCMP1383	P_glacialis	NA	0	NA	A0A813G316	PDZ domain-containing protein	1	1	NA
3415	6	1	evm.model.CCMP1383_scf7180000598311.2	evm.model.CCMP1383_scf7180000598311.3	0.0087369	0.0128071	CCMP1383	P_glacialis	0.68219	0.0409697	0.28552	A0A813G316	PDZ domain-containing protein	1	1	0.100749
3415	6	2	evm.model.CCMP1383_scf7180000598311.2	evm.model.CCMP1383_scf7180000598311.5	0.00217549	0.0127935	CCMP1383	P_glacialis	0.170047	0.0409697	0.28552	A0A813G316	PDZ domain-containing protein	1	1	0.100749
3415	6	3	evm.model.CCMP1383_scf7180000598311.2	evm.model.CCMP1383_scf7180000598311.6	0.00435573	0.0733103	CCMP1383	P_glacialis	0.059415	0.0409697	0.28552	A0A813G316	PDZ domain-containing protein	1	1	0.100749
3415	6	4	evm.model.CCMP1383_scf7180000598311.2	evm.model.CCMP1383_scf7180000598311.7	0	0.059437	CCMP1383	P_glacialis	0	0.0409697	0.28552	A0A813G316	PDZ domain-containing protein	1	1	0.100749
3415	6	5	evm.model.CCMP1383_scf7180000598311.2	evm.model.CCMP1383_scf7180000598311.8	0.00217313	0.00638982	CCMP1383	P_glacialis	0.340092	0.0409697	0.28552	A0A813G316	PDZ domain-containing protein	1	1	0.100749
3415	6	6	evm.model.CCMP1383_scf7180000598311.3	evm.model.CCMP1383_scf7180000598311.5	0.0109411	0.0127935	CCMP1383	P_glacialis	0.85521	0.0409697	0.28552	A0A813HRH4	PDZ domain-containing protein	1	1	0.100749
3415	6	7	evm.model.CCMP1383_scf7180000598311.3	evm.model.CCMP1383_scf7180000598311.6	0.0131438	0.0733103	CCMP1383	P_glacialis	0.17929	0.0409697	0.28552	A0A813HRH4	PDZ domain-containing protein	1	1	0.100749
3415	6	8	evm.model.CCMP1383_scf7180000598311.3	evm.model.CCMP1383_scf7180000598311.7	0.0087369	0.059437	CCMP1383	P_glacialis	0.146994	0.0409697	0.28552	A0A813HRH4	PDZ domain-containing protein	1	1	0.100749
3415	6	9	evm.model.CCMP1383_scf7180000598311.3	evm.model.CCMP1383_scf7180000598311.8	0.00653836	0.00638982	CCMP1383	P_glacialis	1.02325	0.0409697	0.28552	A0A813HRH4	PDZ domain-containing protein	1	1	0.100749
3415	6	10	evm.model.CCMP1383_scf7180000598311.5	evm.model.CCMP1383_scf7180000598311.6	0.0065455	0.0593716	CCMP1383	P_glacialis	0.110246	0.0409697	0.28552	A0A813HP96	PDZ domain-containing protein	1	1	0.100749
3415	6	11	evm.model.CCMP1383_scf7180000598311.5	evm.model.CCMP1383_scf7180000598311.7	0.00217549	0.0593716	CCMP1383	P_glacialis	0.0366419	0.0409697	0.28552	A0A813HP96	PDZ domain-containing protein	1	1	0.100749
3415	6	12	evm.model.CCMP1383_scf7180000598311.5	evm.model.CCMP1383_scf7180000598311.8	0.00435415	0.0193144	CCMP1383	P_glacialis	0.225436	0.0409697	0.28552	A0A813HP96	PDZ domain-containing protein	1	1	0.100749
3415	6	13	evm.model.CCMP1383_scf7180000598311.6	evm.model.CCMP1383_scf7180000598311.7	0.00435573	0.0128071	CCMP1383	P_glacialis	0.340102	0.0409697	0.28552	A0A813D8I9	PDZ domain-containing protein	1	1	0.100749
3415	6	14	evm.model.CCMP1383_scf7180000598311.6	evm.model.CCMP1383_scf7180000598311.8	0.00653836	0.0805242	CCMP1383	P_glacialis	0.0811975	0.0409697	0.28552	A0A813D8I9	PDZ domain-containing protein	1	1	0.100749
3415	6	15	evm.model.CCMP1383_scf7180000598311.7	evm.model.CCMP1383_scf7180000598311.8	0.00217313	0.0664887	CCMP1383	P_glacialis	0.0326842	0.0409697	0.28552	A0A813G316	PDZ domain-containing protein	1	1	0.100749
3420	2	1	evm.model.CCMP1383_scf7180000598359.14	evm.model.CCMP1383_scf7180000598359.16	0.649222	0.227144	CCMP1383	P_glacialis	2.8582	0.227144	2.8582	A0A813HNP7	PBPb domain-containing protein	1	1	NA
3421	4	1	evm.model.CCMP1383_scf7180000598405.14	evm.model.CCMP1383_scf7180000598405.15	0.00322755	0.0155446	CCMP1383	P_glacialis	0.207631	0.0619223	0.329175	Q05431	L-ascorbate peroxidase 1, cytosolic (AP) (AtAPx01) (EC 1.11.1.11)	1	1	0.0393293
3421	4	2	evm.model.CCMP1383_scf7180000598405.14	evm.model.CCMP1383_scf7180000598405.16	0.00322755	0.0103272	CCMP1383	P_glacialis	0.312529	0.0619223	0.329175	Q05431	L-ascorbate peroxidase 1, cytosolic (AP) (AtAPx01) (EC 1.11.1.11)	1	1	0.0393293
3421	4	3	evm.model.CCMP1383_scf7180000598405.14	evm.model.CCMP1383_scf7180000598405.17	0.0550128	0.115456	CCMP1383	P_glacialis	0.476484	0.0619223	0.329175	Q05431	L-ascorbate peroxidase 1, cytosolic (AP) (AtAPx01) (EC 1.11.1.11)	1	1	0.0393293
3421	4	4	evm.model.CCMP1383_scf7180000598405.15	evm.model.CCMP1383_scf7180000598405.16	0	0.00514582	CCMP1383	P_glacialis	0	0.0619223	0.329175	Q05431	L-ascorbate peroxidase 1, cytosolic (AP) (AtAPx01) (EC 1.11.1.11)	1	1	0.0393293
3421	4	5	evm.model.CCMP1383_scf7180000598405.15	evm.model.CCMP1383_scf7180000598405.17	0.0550128	0.109605	CCMP1383	P_glacialis	0.501919	0.0619223	0.329175	Q05431	L-ascorbate peroxidase 1, cytosolic (AP) (AtAPx01) (EC 1.11.1.11)	1	1	0.0393293
3421	4	6	evm.model.CCMP1383_scf7180000598405.16	evm.model.CCMP1383_scf7180000598405.17	0.0550128	0.115456	CCMP1383	P_glacialis	0.476484	0.0619223	0.329175	Q05431	L-ascorbate peroxidase 1, cytosolic (AP) (AtAPx01) (EC 1.11.1.11)	1	1	0.0393293
3424	2	1	evm.model.CCMP1383_scf7180000598412.18	evm.model.CCMP1383_scf7180000598412.9	-2	-2	CCMP1383	P_glacialis	NA	-2	NA	A0A813HSB2	WHIM1 domain-containing protein	12	14	NA
3425	2	1	evm.model.CCMP1383_scf7180000598447.2	evm.model.CCMP1383_scf7180000598447.3	0.00725081	0.0601324	CCMP1383	P_glacialis	0.120581	0.0601324	0.120581	O78465	Cytochrome b559 subunit beta (PSII reaction center subunit VI)	1	1	NA
3426	4	1	evm.model.CCMP1383_scf7180000598477.3	evm.model.CCMP1383_scf7180000598477.4	0.0866311	0.101636	CCMP1383	P_glacialis	0.852366	0.11457	0.593808	A0A813HSR5	Helicase ATP-binding domain-containing protein	1	1	0.0287203
3426	4	2	evm.model.CCMP1383_scf7180000598477.3	evm.model.CCMP1383_scf7180000598477.7	0.0661545	0.0950638	CCMP1383	P_glacialis	0.695896	0.11457	0.593808	A0A813HSR5	Helicase ATP-binding domain-containing protein	1	1	0.0287203
3426	4	3	evm.model.CCMP1383_scf7180000598477.3	evm.model.CCMP1383_scf7180000598477.8	0.054953	0.105436	CCMP1383	P_glacialis	0.521195	0.11457	0.593808	A0A813HSR5	Helicase ATP-binding domain-containing protein	1	1	0.0287203
3426	4	4	evm.model.CCMP1383_scf7180000598477.4	evm.model.CCMP1383_scf7180000598477.7	0.0862954	0.185716	CCMP1383	P_glacialis	0.464663	0.11457	0.593808	A0A813HS29	Helicase C-terminal domain-containing protein	1	1	0.0287203
3426	4	5	evm.model.CCMP1383_scf7180000598477.4	evm.model.CCMP1383_scf7180000598477.8	0.0935945	0.146158	CCMP1383	P_glacialis	0.640365	0.11457	0.593808	A0A813HS29	Helicase C-terminal domain-containing protein	1	1	0.0287203
3426	4	6	evm.model.CCMP1383_scf7180000598477.7	evm.model.CCMP1383_scf7180000598477.8	0.0207423	0.0534098	CCMP1383	P_glacialis	0.388361	0.11457	0.593808	A0A813HT49	Helicase C-terminal domain-containing protein	1	1	0.0287203
3429	2	1	evm.model.CCMP1383_scf7180000598525.4	evm.model.CCMP1383_scf7180000598525.9	0.000998004	0	CCMP1383	P_glacialis	Inf	0	NA	A0A813HPR3	MFS_1_like domain-containing protein	1	1	NA
3430	2	1	evm.model.CCMP1383_scf7180000598555.1	evm.model.CCMP1383_scf7180000598555.2	0.00400001	0.0266695	CCMP1383	P_glacialis	0.149985	0.0266695	0.149985	Q01238	Major basic nuclear protein 2 (Protein p14 alpha chain)	1	1	NA
3431	2	1	evm.model.CCMP1383_scf7180000598555.10	evm.model.CCMP1383_scf7180000598555.11	0	0	CCMP1383	P_glacialis	NA	0	NA	Q01238	Major basic nuclear protein 2 (Protein p14 alpha chain)	1	1	NA
3432	2	1	evm.model.CCMP1383_scf7180000598555.10	evm.model.CCMP1383_scf7180000598555.9	0	0	CCMP1383	P_glacialis	NA	0	NA	Q01238	Major basic nuclear protein 2 (Protein p14 alpha chain)	1	1	NA
3433	8	1	evm.model.CCMP1383_scf7180000598555.11	evm.model.CCMP1383_scf7180000598555.12	0	0.0131008	CCMP1383	P_glacialis	0	0.0864393	0.312438	Q01238	Major basic nuclear protein 2 (Protein p14 alpha chain)	1	2	0.0503829
3433	8	2	evm.model.CCMP1383_scf7180000598555.11	evm.model.CCMP1383_scf7180000598555.13	0.0120565	0.0132454	CCMP1383	P_glacialis	0.910244	0.0864393	0.312438	Q01238	Major basic nuclear protein 2 (Protein p14 alpha chain)	1	1	0.0503829
3433	8	3	evm.model.CCMP1383_scf7180000598555.11	evm.model.CCMP1383_scf7180000598555.14	0.00803758	0.0400986	CCMP1383	P_glacialis	0.200445	0.0864393	0.312438	Q01238	Major basic nuclear protein 2 (Protein p14 alpha chain)	1	1	0.0503829
3433	8	4	evm.model.CCMP1383_scf7180000598555.11	evm.model.CCMP1383_scf7180000598555.15	0	0.0132162	CCMP1383	P_glacialis	0	0.0864393	0.312438	Q01238	Major basic nuclear protein 2 (Protein p14 alpha chain)	1	1	0.0503829
3433	8	5	evm.model.CCMP1383_scf7180000598555.11	evm.model.CCMP1383_scf7180000598555.16	0.0366423	0.114508	CCMP1383	P_glacialis	0.319999	0.0864393	0.312438	Q01238	Major basic nuclear protein 2 (Protein p14 alpha chain)	1	1	0.0503829
3433	8	6	evm.model.CCMP1383_scf7180000598555.11	evm.model.CCMP1383_scf7180000598555.17	0.0491644	0.0699808	CCMP1383	P_glacialis	0.702541	0.0864393	0.312438	Q01238	Major basic nuclear protein 2 (Protein p14 alpha chain)	1	2	0.0503829
3433	8	7	evm.model.CCMP1383_scf7180000598555.11	evm.model.CCMP1383_scf7180000598555.18	0.0366423	0.130133	CCMP1383	P_glacialis	0.281575	0.0864393	0.312438	Q01238	Major basic nuclear protein 2 (Protein p14 alpha chain)	1	1	0.0503829
3433	8	8	evm.model.CCMP1383_scf7180000598555.12	evm.model.CCMP1383_scf7180000598555.13	0.0120889	0.0264928	CCMP1383	P_glacialis	0.456309	0.0864393	0.312438	Q01238	Major basic nuclear protein 2 (Protein p14 alpha chain)	2	1	0.0503829
3433	8	9	evm.model.CCMP1383_scf7180000598555.12	evm.model.CCMP1383_scf7180000598555.14	0.00805918	0.0534748	CCMP1383	P_glacialis	0.15071	0.0864393	0.312438	Q01238	Major basic nuclear protein 2 (Protein p14 alpha chain)	2	1	0.0503829
3433	8	10	evm.model.CCMP1383_scf7180000598555.12	evm.model.CCMP1383_scf7180000598555.15	0	0.0264345	CCMP1383	P_glacialis	0	0.0864393	0.312438	Q01238	Major basic nuclear protein 2 (Protein p14 alpha chain)	2	1	0.0503829
3433	8	11	evm.model.CCMP1383_scf7180000598555.12	evm.model.CCMP1383_scf7180000598555.16	0.0284202	0.177292	CCMP1383	P_glacialis	0.160302	0.0864393	0.312438	Q01238	Major basic nuclear protein 2 (Protein p14 alpha chain)	2	1	0.0503829
3433	8	12	evm.model.CCMP1383_scf7180000598555.12	evm.model.CCMP1383_scf7180000598555.17	0.0450647	0.0989669	CCMP1383	P_glacialis	0.455352	0.0864393	0.312438	Q01238	Major basic nuclear protein 2 (Protein p14 alpha chain)	2	2	0.0503829
3433	8	13	evm.model.CCMP1383_scf7180000598555.12	evm.model.CCMP1383_scf7180000598555.18	0.0284202	0.194146	CCMP1383	P_glacialis	0.146385	0.0864393	0.312438	Q01238	Major basic nuclear protein 2 (Protein p14 alpha chain)	2	1	0.0503829
3433	8	14	evm.model.CCMP1383_scf7180000598555.13	evm.model.CCMP1383_scf7180000598555.14	0.0202441	0.0540775	CCMP1383	P_glacialis	0.374354	0.0864393	0.312438	Q01238	Major basic nuclear protein 2 (Protein p14 alpha chain)	1	1	0.0503829
3433	8	15	evm.model.CCMP1383_scf7180000598555.13	evm.model.CCMP1383_scf7180000598555.15	0.0120565	0.0267289	CCMP1383	P_glacialis	0.451067	0.0864393	0.312438	Q01238	Major basic nuclear protein 2 (Protein p14 alpha chain)	1	1	0.0503829
3433	8	16	evm.model.CCMP1383_scf7180000598555.13	evm.model.CCMP1383_scf7180000598555.16	0.0492316	0.130448	CCMP1383	P_glacialis	0.377403	0.0864393	0.312438	Q01238	Major basic nuclear protein 2 (Protein p14 alpha chain)	1	1	0.0503829
3433	8	17	evm.model.CCMP1383_scf7180000598555.13	evm.model.CCMP1383_scf7180000598555.17	0.0619334	0.0849965	CCMP1383	P_glacialis	0.728658	0.0864393	0.312438	Q01238	Major basic nuclear protein 2 (Protein p14 alpha chain)	1	2	0.0503829
3433	8	18	evm.model.CCMP1383_scf7180000598555.13	evm.model.CCMP1383_scf7180000598555.18	0.0492316	0.146449	CCMP1383	P_glacialis	0.336169	0.0864393	0.312438	Q01238	Major basic nuclear protein 2 (Protein p14 alpha chain)	1	1	0.0503829
3433	8	19	evm.model.CCMP1383_scf7180000598555.14	evm.model.CCMP1383_scf7180000598555.15	0.00803758	0.0400986	CCMP1383	P_glacialis	0.200445	0.0864393	0.312438	Q01238	Major basic nuclear protein 2 (Protein p14 alpha chain)	1	1	0.0503829
3433	8	20	evm.model.CCMP1383_scf7180000598555.14	evm.model.CCMP1383_scf7180000598555.16	0.0367171	0.161202	CCMP1383	P_glacialis	0.227771	0.0864393	0.312438	Q01238	Major basic nuclear protein 2 (Protein p14 alpha chain)	1	1	0.0503829
3433	8	21	evm.model.CCMP1383_scf7180000598555.14	evm.model.CCMP1383_scf7180000598555.17	0.0492653	0.114508	CCMP1383	P_glacialis	0.430236	0.0864393	0.312438	Q01238	Major basic nuclear protein 2 (Protein p14 alpha chain)	1	2	0.0503829
3433	8	22	evm.model.CCMP1383_scf7180000598555.14	evm.model.CCMP1383_scf7180000598555.18	0.0367171	0.161202	CCMP1383	P_glacialis	0.227771	0.0864393	0.312438	Q01238	Major basic nuclear protein 2 (Protein p14 alpha chain)	1	1	0.0503829
3433	8	23	evm.model.CCMP1383_scf7180000598555.15	evm.model.CCMP1383_scf7180000598555.16	0.0366423	0.130133	CCMP1383	P_glacialis	0.281575	0.0864393	0.312438	Q01238	Major basic nuclear protein 2 (Protein p14 alpha chain)	1	1	0.0503829
3433	8	24	evm.model.CCMP1383_scf7180000598555.15	evm.model.CCMP1383_scf7180000598555.17	0.0491644	0.0847961	CCMP1383	P_glacialis	0.579795	0.0864393	0.312438	Q01238	Major basic nuclear protein 2 (Protein p14 alpha chain)	1	2	0.0503829
3433	8	25	evm.model.CCMP1383_scf7180000598555.15	evm.model.CCMP1383_scf7180000598555.18	0.0366423	0.146091	CCMP1383	P_glacialis	0.250818	0.0864393	0.312438	Q01238	Major basic nuclear protein 2 (Protein p14 alpha chain)	1	1	0.0503829
3433	8	26	evm.model.CCMP1383_scf7180000598555.16	evm.model.CCMP1383_scf7180000598555.17	0.0119445	0.0417741	CCMP1383	P_glacialis	0.285931	0.0864393	0.312438	Q01238	Major basic nuclear protein 2 (Protein p14 alpha chain)	1	2	0.0503829
3433	8	27	evm.model.CCMP1383_scf7180000598555.16	evm.model.CCMP1383_scf7180000598555.18	0	0.0704743	CCMP1383	P_glacialis	0	0.0864393	0.312438	Q01238	Major basic nuclear protein 2 (Protein p14 alpha chain)	1	1	0.0503829
3433	8	28	evm.model.CCMP1383_scf7180000598555.17	evm.model.CCMP1383_scf7180000598555.18	0.0119445	0.0562324	CCMP1383	P_glacialis	0.212413	0.0864393	0.312438	Q01238	Major basic nuclear protein 2 (Protein p14 alpha chain)	2	1	0.0503829
3440	8	1	evm.model.CCMP1383_scf7180000598555.2	evm.model.CCMP1383_scf7180000598555.3	0.00803758	0	CCMP1383	P_glacialis	Inf	0.0341383	0.640908	Q01238	Major basic nuclear protein 2 (Protein p14 alpha chain)	1	1	NA
3440	8	2	evm.model.CCMP1383_scf7180000598555.2	evm.model.CCMP1383_scf7180000598555.4	0.0284298	0.0981562	CCMP1383	P_glacialis	0.289638	0.0341383	0.640908	Q01238	Major basic nuclear protein 2 (Protein p14 alpha chain)	1	1	NA
3440	8	3	evm.model.CCMP1383_scf7180000598555.2	evm.model.CCMP1383_scf7180000598555.5	0.0242691	0.0133189	CCMP1383	P_glacialis	1.82215	0.0341383	0.640908	Q01238	Major basic nuclear protein 2 (Protein p14 alpha chain)	1	1	NA
3440	8	4	evm.model.CCMP1383_scf7180000598555.2	evm.model.CCMP1383_scf7180000598555.6	0.00400001	0.0266695	CCMP1383	P_glacialis	0.149985	0.0341383	0.640908	Q01238	Major basic nuclear protein 2 (Protein p14 alpha chain)	1	1	NA
3440	8	5	evm.model.CCMP1383_scf7180000598555.2	evm.model.CCMP1383_scf7180000598555.7	0.00804297	0	CCMP1383	P_glacialis	Inf	0.0341383	0.640908	Q01238	Major basic nuclear protein 2 (Protein p14 alpha chain)	1	2	NA
3440	8	6	evm.model.CCMP1383_scf7180000598555.2	evm.model.CCMP1383_scf7180000598555.8	0.00834501	0	CCMP1383	P_glacialis	Inf	0.0341383	0.640908	Q01238	Major basic nuclear protein 2 (Protein p14 alpha chain)	1	1	NA
3440	8	7	evm.model.CCMP1383_scf7180000598555.2	evm.model.CCMP1383_scf7180000598555.9	0.00400001	0	CCMP1383	P_glacialis	Inf	0.0341383	0.640908	Q01238	Major basic nuclear protein 2 (Protein p14 alpha chain)	1	1	NA
3440	8	8	evm.model.CCMP1383_scf7180000598555.3	evm.model.CCMP1383_scf7180000598555.4	0.0284877	0.0974718	CCMP1383	P_glacialis	0.292265	0.0341383	0.640908	Q01238	Major basic nuclear protein 2 (Protein p14 alpha chain)	1	1	NA
3440	8	9	evm.model.CCMP1383_scf7180000598555.3	evm.model.CCMP1383_scf7180000598555.5	0.0243182	0.0132308	CCMP1383	P_glacialis	1.83801	0.0341383	0.640908	Q01238	Major basic nuclear protein 2 (Protein p14 alpha chain)	1	1	NA
3440	8	10	evm.model.CCMP1383_scf7180000598555.3	evm.model.CCMP1383_scf7180000598555.6	0.00400803	0.0264928	CCMP1383	P_glacialis	0.151287	0.0341383	0.640908	Q01238	Major basic nuclear protein 2 (Protein p14 alpha chain)	1	1	NA
3440	8	11	evm.model.CCMP1383_scf7180000598555.3	evm.model.CCMP1383_scf7180000598555.7	0.00805918	0	CCMP1383	P_glacialis	Inf	0.0341383	0.640908	Q01238	Major basic nuclear protein 2 (Protein p14 alpha chain)	1	2	NA
3440	8	12	evm.model.CCMP1383_scf7180000598555.3	evm.model.CCMP1383_scf7180000598555.8	0.00836246	0	CCMP1383	P_glacialis	Inf	0.0341383	0.640908	Q01238	Major basic nuclear protein 2 (Protein p14 alpha chain)	1	1	NA
3440	8	13	evm.model.CCMP1383_scf7180000598555.3	evm.model.CCMP1383_scf7180000598555.9	0.00400803	0	CCMP1383	P_glacialis	Inf	0.0341383	0.640908	Q01238	Major basic nuclear protein 2 (Protein p14 alpha chain)	1	1	NA
3440	8	14	evm.model.CCMP1383_scf7180000598555.4	evm.model.CCMP1383_scf7180000598555.5	0.0366672	0.114235	CCMP1383	P_glacialis	0.320981	0.0341383	0.640908	Q01238	Major basic nuclear protein 2 (Protein p14 alpha chain)	1	1	NA
3440	8	15	evm.model.CCMP1383_scf7180000598555.4	evm.model.CCMP1383_scf7180000598555.6	0.0243018	0.128734	CCMP1383	P_glacialis	0.188776	0.0341383	0.640908	Q01238	Major basic nuclear protein 2 (Protein p14 alpha chain)	1	1	NA
3440	8	16	evm.model.CCMP1383_scf7180000598555.4	evm.model.CCMP1383_scf7180000598555.7	0.028507	0.0972458	CCMP1383	P_glacialis	0.293144	0.0341383	0.640908	Q01238	Major basic nuclear protein 2 (Protein p14 alpha chain)	1	2	NA
3440	8	17	evm.model.CCMP1383_scf7180000598555.4	evm.model.CCMP1383_scf7180000598555.8	0.0295917	0.0864264	CCMP1383	P_glacialis	0.342392	0.0341383	0.640908	Q01238	Major basic nuclear protein 2 (Protein p14 alpha chain)	1	1	NA
3440	8	18	evm.model.CCMP1383_scf7180000598555.4	evm.model.CCMP1383_scf7180000598555.9	0.0243018	0.0981562	CCMP1383	P_glacialis	0.247583	0.0341383	0.640908	Q01238	Major basic nuclear protein 2 (Protein p14 alpha chain)	1	1	NA
3440	8	19	evm.model.CCMP1383_scf7180000598555.5	evm.model.CCMP1383_scf7180000598555.6	0.0201693	0.0406879	CCMP1383	P_glacialis	0.495707	0.0341383	0.640908	Q01238	Major basic nuclear protein 2 (Protein p14 alpha chain)	1	1	NA
3440	8	20	evm.model.CCMP1383_scf7180000598555.5	evm.model.CCMP1383_scf7180000598555.7	0.0243347	0.0132017	CCMP1383	P_glacialis	1.8433	0.0341383	0.640908	Q01238	Major basic nuclear protein 2 (Protein p14 alpha chain)	1	2	NA
3440	8	21	evm.model.CCMP1383_scf7180000598555.5	evm.model.CCMP1383_scf7180000598555.8	0.0167429	0.0117997	CCMP1383	P_glacialis	1.41893	0.0341383	0.640908	Q01238	Major basic nuclear protein 2 (Protein p14 alpha chain)	1	1	NA
3440	8	22	evm.model.CCMP1383_scf7180000598555.5	evm.model.CCMP1383_scf7180000598555.9	0.0201693	0.0133189	CCMP1383	P_glacialis	1.51434	0.0341383	0.640908	Q01238	Major basic nuclear protein 2 (Protein p14 alpha chain)	1	1	NA
3440	8	23	evm.model.CCMP1383_scf7180000598555.6	evm.model.CCMP1383_scf7180000598555.7	0.0040107	0.0264345	CCMP1383	P_glacialis	0.151723	0.0341383	0.640908	Q01238	Major basic nuclear protein 2 (Protein p14 alpha chain)	1	2	NA
3440	8	24	evm.model.CCMP1383_scf7180000598555.6	evm.model.CCMP1383_scf7180000598555.8	0.0041609	0.023624	CCMP1383	P_glacialis	0.17613	0.0341383	0.640908	Q01238	Major basic nuclear protein 2 (Protein p14 alpha chain)	1	1	NA
3440	8	25	evm.model.CCMP1383_scf7180000598555.6	evm.model.CCMP1383_scf7180000598555.9	0	0.0266695	CCMP1383	P_glacialis	0	0.0341383	0.640908	Q01238	Major basic nuclear protein 2 (Protein p14 alpha chain)	1	1	NA
3440	8	26	evm.model.CCMP1383_scf7180000598555.7	evm.model.CCMP1383_scf7180000598555.8	0.00836829	0	CCMP1383	P_glacialis	Inf	0.0341383	0.640908	Q01238	Major basic nuclear protein 2 (Protein p14 alpha chain)	2	1	NA
3440	8	27	evm.model.CCMP1383_scf7180000598555.7	evm.model.CCMP1383_scf7180000598555.9	0.0040107	0	CCMP1383	P_glacialis	Inf	0.0341383	0.640908	Q01238	Major basic nuclear protein 2 (Protein p14 alpha chain)	2	1	NA
3440	8	28	evm.model.CCMP1383_scf7180000598555.8	evm.model.CCMP1383_scf7180000598555.9	0.0041609	0	CCMP1383	P_glacialis	Inf	0.0341383	0.640908	Q01238	Major basic nuclear protein 2 (Protein p14 alpha chain)	1	1	NA
3447	2	1	evm.model.CCMP1383_scf7180000598583.10	evm.model.CCMP1383_scf7180000598583.9	0.00593182	0.0609472	CCMP1383	P_glacialis	0.0973271	0.0609472	0.0973271	A0A813LG50	UBC core domain-containing protein	2	2	NA
3448	5	1	evm.model.CCMP1383_scf7180000598583.5	evm.model.CCMP1383_scf7180000598583.6	0.0148814	0.128427	CCMP1383	P_glacialis	0.115875	0.101841	0.363161	A0A813LY55	UBC core domain-containing protein	2	2	0.0629802
3448	5	2	evm.model.CCMP1383_scf7180000598583.5	evm.model.CCMP1383_scf7180000598583.7	0.0425646	0.150503	CCMP1383	P_glacialis	0.282816	0.101841	0.363161	A0A813LY55	UBC core domain-containing protein	2	2	0.0629802
3448	5	3	evm.model.CCMP1383_scf7180000598583.5	evm.model.CCMP1383_scf7180000598583.8	0.0502471	0.122832	CCMP1383	P_glacialis	0.409073	0.101841	0.363161	A0A813LY55	UBC core domain-containing protein	2	2	0.0629802
3448	5	4	evm.model.CCMP1383_scf7180000598583.5	evm.model.CCMP1383_scf7180000598583.9	0.0148888	0.116637	CCMP1383	P_glacialis	0.127651	0.101841	0.363161	A0A813LY55	UBC core domain-containing protein	2	2	0.0629802
3448	5	5	evm.model.CCMP1383_scf7180000598583.6	evm.model.CCMP1383_scf7180000598583.7	0.027125	0.060537	CCMP1383	P_glacialis	0.448073	0.101841	0.363161	A0A813HSZ5	UBC core domain-containing protein	2	2	0.0629802
3448	5	6	evm.model.CCMP1383_scf7180000598583.6	evm.model.CCMP1383_scf7180000598583.8	0.0471758	0.0994486	CCMP1383	P_glacialis	0.474374	0.101841	0.363161	A0A813HSZ5	UBC core domain-containing protein	2	2	0.0629802
3448	5	7	evm.model.CCMP1383_scf7180000598583.6	evm.model.CCMP1383_scf7180000598583.9	0.00592889	0.0825575	CCMP1383	P_glacialis	0.0718152	0.101841	0.363161	A0A813HSZ5	UBC core domain-containing protein	2	2	0.0629802
3448	5	8	evm.model.CCMP1383_scf7180000598583.7	evm.model.CCMP1383_scf7180000598583.8	0.0697096	0.0765971	CCMP1383	P_glacialis	0.910081	0.101841	0.363161	A0A813HTM4	UBC core domain-containing protein	2	2	0.0629802
3448	5	9	evm.model.CCMP1383_scf7180000598583.7	evm.model.CCMP1383_scf7180000598583.9	0.0271386	0.103613	CCMP1383	P_glacialis	0.261924	0.101841	0.363161	A0A813HTM4	UBC core domain-containing protein	2	2	0.0629802
3448	5	10	evm.model.CCMP1383_scf7180000598583.8	evm.model.CCMP1383_scf7180000598583.9	0.0409399	0.0772552	CCMP1383	P_glacialis	0.529931	0.101841	0.363161	P70711	Ubiquitin-conjugating enzyme E2 D2B (EC 2.3.2.23) (E2 ubiquitin-conjugating enzyme D2B) (Ubiquitin carrier protein D2B) (Ubiquitin-conjugating enzyme E2(17)KB 2B) (Ubiquitin-conjugating enzyme E2-17 kDa 2B) (Ubiquitin-protein ligase D2B)	2	2	0.0629802
3452	3	1	evm.model.CCMP1383_scf7180000598598.11	evm.model.CCMP1383_scf7180000598598.12	0.010653	0.0249863	CCMP1383	P_glacialis	0.426354	0.0790158	1.20115	A0A813HT50	Uncharacterized protein	1	2	0.457008
3452	3	2	evm.model.CCMP1383_scf7180000598598.11	evm.model.CCMP1383_scf7180000598598.13	0.119838	0.0795598	CCMP1383	P_glacialis	1.50627	0.0790158	1.20115	A0A813HT50	Uncharacterized protein	1	16	0.457008
3452	3	3	evm.model.CCMP1383_scf7180000598598.12	evm.model.CCMP1383_scf7180000598598.13	0.221389	0.132501	CCMP1383	P_glacialis	1.67084	0.0790158	1.20115	A0A813HRQ9	Uncharacterized protein	2	16	0.457008
3454	2	1	evm.model.CCMP1383_scf7180000598647.1	evm.model.CCMP1383_scf7180000598647.2	0.00432589	0.0318519	CCMP1383	P_glacialis	0.135813	0.0318519	0.135813	P51873	Peridinin-chlorophyll a-binding protein 2, chloroplastic (PCP)	1	1	NA
3455	4	1	evm.model.CCMP1383_scf7180000598654.2	evm.model.CCMP1383_scf7180000598654.3	0	0.0865224	CCMP1383	P_glacialis	0	0.059421	0	P90519	Elongation factor 1-alpha (EF-1-alpha)	3	3	0
3455	4	2	evm.model.CCMP1383_scf7180000598654.2	evm.model.CCMP1383_scf7180000598654.4	0	0.104253	CCMP1383	P_glacialis	0	0.059421	0	P90519	Elongation factor 1-alpha (EF-1-alpha)	3	3	0
3455	4	3	evm.model.CCMP1383_scf7180000598654.2	evm.model.CCMP1383_scf7180000598654.5	0	0.0759307	CCMP1383	P_glacialis	0	0.059421	0	P90519	Elongation factor 1-alpha (EF-1-alpha)	3	3	0
3455	4	4	evm.model.CCMP1383_scf7180000598654.3	evm.model.CCMP1383_scf7180000598654.4	0	0.0288343	CCMP1383	P_glacialis	0	0.059421	0	P90519	Elongation factor 1-alpha (EF-1-alpha)	3	3	0
3455	4	5	evm.model.CCMP1383_scf7180000598654.3	evm.model.CCMP1383_scf7180000598654.5	0	0.0223302	CCMP1383	P_glacialis	0	0.059421	0	P90519	Elongation factor 1-alpha (EF-1-alpha)	3	3	0
3455	4	6	evm.model.CCMP1383_scf7180000598654.4	evm.model.CCMP1383_scf7180000598654.5	0	0.0386559	CCMP1383	P_glacialis	0	0.059421	0	P90519	Elongation factor 1-alpha (EF-1-alpha)	3	3	0
3458	6	1	evm.model.CCMP1383_scf7180000598658.18	evm.model.CCMP1383_scf7180000598658.19	0.00578665	0.0381303	CCMP1383	P_glacialis	0.15176	0.0341515	0.3182	A0A813HSC4	ADP,ATP carrier protein	1	1	NA
3458	6	2	evm.model.CCMP1383_scf7180000598658.18	evm.model.CCMP1383_scf7180000598658.20	0.00920257	0.00921671	CCMP1383	P_glacialis	0.998466	0.0341515	0.3182	A0A813HSC4	ADP,ATP carrier protein	1	1	NA
3458	6	3	evm.model.CCMP1383_scf7180000598658.18	evm.model.CCMP1383_scf7180000598658.21	0.00433423	0.0469236	CCMP1383	P_glacialis	0.0923677	0.0341515	0.3182	A0A813HSC4	ADP,ATP carrier protein	1	1	NA
3458	6	4	evm.model.CCMP1383_scf7180000598658.18	evm.model.CCMP1383_scf7180000598658.22	0.010166	0.0337017	CCMP1383	P_glacialis	0.301645	0.0341515	0.3182	A0A813HSC4	ADP,ATP carrier protein	1	1	NA
3458	6	5	evm.model.CCMP1383_scf7180000598658.18	evm.model.CCMP1383_scf7180000598658.23	0.00870521	0.0337017	CCMP1383	P_glacialis	0.258302	0.0341515	0.3182	A0A813HSC4	ADP,ATP carrier protein	1	1	NA
3458	6	6	evm.model.CCMP1383_scf7180000598658.19	evm.model.CCMP1383_scf7180000598658.20	0.0129135	0.0232667	CCMP1383	P_glacialis	0.555019	0.0341515	0.3182	A0A813HTM2	ADP,ATP carrier protein	1	1	NA
3458	6	7	evm.model.CCMP1383_scf7180000598658.19	evm.model.CCMP1383_scf7180000598658.21	0.0101512	0.051357	CCMP1383	P_glacialis	0.19766	0.0341515	0.3182	A0A813HTM2	ADP,ATP carrier protein	1	1	NA
3458	6	8	evm.model.CCMP1383_scf7180000598658.19	evm.model.CCMP1383_scf7180000598658.22	0.0160356	0.055581	CCMP1383	P_glacialis	0.288509	0.0341515	0.3182	A0A813HTM2	ADP,ATP carrier protein	1	1	NA
3458	6	9	evm.model.CCMP1383_scf7180000598658.19	evm.model.CCMP1383_scf7180000598658.23	0.0145636	0.055581	CCMP1383	P_glacialis	0.262024	0.0341515	0.3182	A0A813HTM2	ADP,ATP carrier protein	1	1	NA
3458	6	10	evm.model.CCMP1383_scf7180000598658.20	evm.model.CCMP1383_scf7180000598658.21	0.0110499	0.0328177	CCMP1383	P_glacialis	0.336706	0.0341515	0.3182	A0A813HU99	ADP,ATP carrier protein	1	1	NA
3458	6	11	evm.model.CCMP1383_scf7180000598658.20	evm.model.CCMP1383_scf7180000598658.22	0.00921246	0.027921	CCMP1383	P_glacialis	0.329947	0.0341515	0.3182	A0A813HU99	ADP,ATP carrier protein	1	1	NA
3458	6	12	evm.model.CCMP1383_scf7180000598658.20	evm.model.CCMP1383_scf7180000598658.23	0.00736089	0.027921	CCMP1383	P_glacialis	0.263633	0.0341515	0.3182	A0A813HU99	ADP,ATP carrier protein	1	1	NA
3458	6	13	evm.model.CCMP1383_scf7180000598658.21	evm.model.CCMP1383_scf7180000598658.22	0.008701	0.0380766	CCMP1383	P_glacialis	0.228513	0.0341515	0.3182	A0A813HRV8	ADP,ATP carrier protein	1	1	NA
3458	6	14	evm.model.CCMP1383_scf7180000598658.21	evm.model.CCMP1383_scf7180000598658.23	0.00724381	0.0380766	CCMP1383	P_glacialis	0.190243	0.0341515	0.3182	A0A813HRV8	ADP,ATP carrier protein	1	1	NA
3458	6	15	evm.model.CCMP1383_scf7180000598658.22	evm.model.CCMP1383_scf7180000598658.23	0.00144509	0	CCMP1383	P_glacialis	Inf	0.0341515	0.3182	A0A813HU80	ADP,ATP carrier protein	1	1	NA
3463	2	1	evm.model.CCMP1383_scf7180000598658.30	evm.model.CCMP1383_scf7180000598658.31	0.0326742	0.0330974	CCMP1383	P_glacialis	0.987214	0.0330974	0.987214	A0A813HRW6	Rab-GAP TBC domain-containing protein	4	4	NA
3464	3	1	evm.model.CCMP1383_scf7180000598671.3	evm.model.CCMP1383_scf7180000598671.4	0.00344828	0.00903625	CCMP1383	P_glacialis	0.381605	0.0120851	0.190417	P32876	ATP synthase F(0) complex subunit C1, mitochondrial (ATP synthase lipid-binding protein) (ATP synthase membrane subunit c locus 1) (ATP synthase proteolipid P1) (ATPase protein 9) (ATPase subunit c)	1	1	0.0364061
3464	3	2	evm.model.CCMP1383_scf7180000598671.3	evm.model.CCMP1383_scf7180000598671.5	0	0.00903625	CCMP1383	P_glacialis	0	0.0120851	0.190417	P32876	ATP synthase F(0) complex subunit C1, mitochondrial (ATP synthase lipid-binding protein) (ATP synthase membrane subunit c locus 1) (ATP synthase proteolipid P1) (ATPase protein 9) (ATPase subunit c)	1	1	0.0364061
3464	3	3	evm.model.CCMP1383_scf7180000598671.4	evm.model.CCMP1383_scf7180000598671.5	0.00344828	0.0181827	CCMP1383	P_glacialis	0.189646	0.0120851	0.190417	Q9BKS0	ATP synthase c subunit (ATP synthase lipid-binding protein, mitochondrial) (ATPase protein 9) (ATPase subunit c)	1	1	0.0364061
3466	2	1	evm.model.CCMP1383_scf7180000598696.17	evm.model.CCMP1383_scf7180000598696.18	0	0.060032	CCMP1383	P_glacialis	0	0.060032	0	Q9GRJ3	40S ribosomal protein S23	2	1	NA
3467	2	1	evm.model.CCMP1383_scf7180000598707.2	evm.model.CCMP1383_scf7180000598707.3	0.143491	0.513158	CCMP1383	P_glacialis	0.279623	0.513158	0.279623	A0A813HUJ2	Ion_trans_2 domain-containing protein	12	15	NA
3468	2	1	evm.model.CCMP1383_scf7180000598709.3	evm.model.CCMP1383_scf7180000598709.4	0.138042	0.513145	CCMP1383	P_glacialis	0.269012	0.513145	0.269012	Q80YW0	Cytohesin-4 (PH, SEC7 and coiled-coil domain-containing protein 4)	20	31	NA
3469	4	1	evm.model.CCMP1383_scf7180000598715.2	evm.model.CCMP1383_scf7180000598715.3	0.00149161	0.00348737	CCMP1383	P_glacialis	0.427718	0.0178124	0.649773	Q7XBS0	Urea-proton symporter DUR3 (OsDUR3) (High-affinity urea active transporter DUR3)	3	1	0.1699
3469	4	2	evm.model.CCMP1383_scf7180000598715.2	evm.model.CCMP1383_scf7180000598715.6	0.0717898	0.0570597	CCMP1383	P_glacialis	1.25815	0.0178124	0.649773	Q7XBS0	Urea-proton symporter DUR3 (OsDUR3) (High-affinity urea active transporter DUR3)	3	2	0.1699
3469	4	3	evm.model.CCMP1383_scf7180000598715.2	evm.model.CCMP1383_scf7180000598715.8	0.00223881	0.00698898	CCMP1383	P_glacialis	0.320334	0.0178124	0.649773	Q7XBS0	Urea-proton symporter DUR3 (OsDUR3) (High-affinity urea active transporter DUR3)	3	1	0.1699
3469	4	4	evm.model.CCMP1383_scf7180000598715.3	evm.model.CCMP1383_scf7180000598715.6	0.0152852	0.0173139	CCMP1383	P_glacialis	0.882828	0.0178124	0.649773	A0A813KHS8	EF-hand domain-containing protein	1	2	0.1699
3469	4	5	evm.model.CCMP1383_scf7180000598715.3	evm.model.CCMP1383_scf7180000598715.8	0.000506244	0.00299103	CCMP1383	P_glacialis	0.169254	0.0178124	0.649773	A0A813KHS8	EF-hand domain-containing protein	1	1	0.1699
3469	4	6	evm.model.CCMP1383_scf7180000598715.6	evm.model.CCMP1383_scf7180000598715.8	0.0159947	0.0190333	CCMP1383	P_glacialis	0.840353	0.0178124	0.649773	A0A813HR27	EF-hand domain-containing protein	2	1	0.1699
3472	2	1	evm.model.CCMP1383_scf7180000598773.1	evm.model.CCMP1383_scf7180000598773.2	0	0.0620509	CCMP1383	P_glacialis	0	0.0620509	0	A0A813ELF0	Rhodopsin	1	1	NA
3473	2	1	evm.model.CCMP1383_scf7180000598773.10	evm.model.CCMP1383_scf7180000598773.11	0.00509773	0.0407917	CCMP1383	P_glacialis	0.12497	0.0407917	0.12497	A0A813HVB2	Rhodopsin	1	2	NA
3474	2	1	evm.model.CCMP1383_scf7180000598773.10	evm.model.CCMP1383_scf7180000598773.9	0.00339463	0.0407917	CCMP1383	P_glacialis	0.0832187	0.0407917	0.0832187	A0A813HVB2	Rhodopsin	1	1	NA
3475	3	1	evm.model.CCMP1383_scf7180000598773.11	evm.model.CCMP1383_scf7180000598773.12	0.00169635	0.061944	CCMP1383	P_glacialis	0.0273853	0.0583821	0.0384374	A0A813HSU0	Rhodopsin	2	1	0.000209751
3475	3	2	evm.model.CCMP1383_scf7180000598773.11	evm.model.CCMP1383_scf7180000598773.13	0.00339655	0.061944	CCMP1383	P_glacialis	0.0548326	0.0583821	0.0384374	A0A813HSU0	Rhodopsin	2	1	0.000209751
3475	3	3	evm.model.CCMP1383_scf7180000598773.12	evm.model.CCMP1383_scf7180000598773.13	0.00169635	0.0512582	CCMP1383	P_glacialis	0.0330943	0.0583821	0.0384374	A0A813ELF0	Rhodopsin	1	1	0.000209751
3477	5	1	evm.model.CCMP1383_scf7180000598773.16	evm.model.CCMP1383_scf7180000598773.17	0.00268037	0.0629705	CCMP1383	P_glacialis	0.0425655	0.0800657	0.237308	Q9STX5	Endoplasmin homolog (Glucose-regulated protein 94 homolog) (GRP-94 homolog) (Heat shock protein 90-7) (AtHSP90.7) (AtHsp90-7) (Protein SHEPHERD)	1	1	0.0582467
3477	5	2	evm.model.CCMP1383_scf7180000598773.16	evm.model.CCMP1383_scf7180000598773.18	0.00321673	0.0525025	CCMP1383	P_glacialis	0.0612682	0.0800657	0.237308	Q9STX5	Endoplasmin homolog (Glucose-regulated protein 94 homolog) (GRP-94 homolog) (Heat shock protein 90-7) (AtHSP90.7) (AtHsp90-7) (Protein SHEPHERD)	1	1	0.0582467
3477	5	3	evm.model.CCMP1383_scf7180000598773.16	evm.model.CCMP1383_scf7180000598773.19	0.00483526	0.0585762	CCMP1383	P_glacialis	0.0825465	0.0800657	0.237308	Q9STX5	Endoplasmin homolog (Glucose-regulated protein 94 homolog) (GRP-94 homolog) (Heat shock protein 90-7) (AtHSP90.7) (AtHsp90-7) (Protein SHEPHERD)	1	1	0.0582467
3477	5	4	evm.model.CCMP1383_scf7180000598773.16	evm.model.CCMP1383_scf7180000598773.20	0.0536209	0.0995435	CCMP1383	P_glacialis	0.538669	0.0800657	0.237308	Q9STX5	Endoplasmin homolog (Glucose-regulated protein 94 homolog) (GRP-94 homolog) (Heat shock protein 90-7) (AtHSP90.7) (AtHsp90-7) (Protein SHEPHERD)	1	20	0.0582467
3477	5	5	evm.model.CCMP1383_scf7180000598773.17	evm.model.CCMP1383_scf7180000598773.18	0.00160585	0.046339	CCMP1383	P_glacialis	0.0346545	0.0800657	0.237308	P36183	Endoplasmin homolog (Glucose-regulated protein 94 homolog) (GRP-94 homolog)	1	1	0.0582467
3477	5	6	evm.model.CCMP1383_scf7180000598773.17	evm.model.CCMP1383_scf7180000598773.19	0.00321846	0.0843788	CCMP1383	P_glacialis	0.038143	0.0800657	0.237308	P36183	Endoplasmin homolog (Glucose-regulated protein 94 homolog) (GRP-94 homolog)	1	1	0.0582467
3477	5	7	evm.model.CCMP1383_scf7180000598773.17	evm.model.CCMP1383_scf7180000598773.20	0.0560287	0.127439	CCMP1383	P_glacialis	0.43965	0.0800657	0.237308	P36183	Endoplasmin homolog (Glucose-regulated protein 94 homolog) (GRP-94 homolog)	1	20	0.0582467
3477	5	8	evm.model.CCMP1383_scf7180000598773.18	evm.model.CCMP1383_scf7180000598773.19	0.00375521	0.0608544	CCMP1383	P_glacialis	0.061708	0.0800657	0.237308	P36183	Endoplasmin homolog (Glucose-regulated protein 94 homolog) (GRP-94 homolog)	1	1	0.0582467
3477	5	9	evm.model.CCMP1383_scf7180000598773.18	evm.model.CCMP1383_scf7180000598773.20	0.0552266	0.117037	CCMP1383	P_glacialis	0.471875	0.0800657	0.237308	P36183	Endoplasmin homolog (Glucose-regulated protein 94 homolog) (GRP-94 homolog)	1	20	0.0582467
3477	5	10	evm.model.CCMP1383_scf7180000598773.19	evm.model.CCMP1383_scf7180000598773.20	0.0547917	0.0910159	CCMP1383	P_glacialis	0.602002	0.0800657	0.237308	P36183	Endoplasmin homolog (Glucose-regulated protein 94 homolog) (GRP-94 homolog)	1	20	0.0582467
3481	2	1	evm.model.CCMP1383_scf7180000598773.2	evm.model.CCMP1383_scf7180000598773.3	0.00169539	0.0355697	CCMP1383	P_glacialis	0.047664	0.0355697	0.047664	A0A813ELF0	Rhodopsin	1	1	NA
3482	2	1	evm.model.CCMP1383_scf7180000598773.24	evm.model.CCMP1383_scf7180000598773.25	0.0136775	0.0566064	CCMP1383	P_glacialis	0.241625	0.0566064	0.241625	A0A813HST1	Rhodopsin	1	1	NA
3483	2	1	evm.model.CCMP1383_scf7180000598773.24	evm.model.CCMP1383_scf7180000598773.5	0.111634	0.1434	CCMP1383	P_glacialis	0.778477	0.1434	0.778477	A0A813HST1	Rhodopsin	1	2	NA
3484	5	1	evm.model.CCMP1383_scf7180000598773.25	evm.model.CCMP1383_scf7180000598773.26	0.0105265	0.0193559	CCMP1383	P_glacialis	0.543838	0.0434213	0.233553	A0A813HV75	Rhodopsin	1	2	0.0328437
3484	5	2	evm.model.CCMP1383_scf7180000598773.25	evm.model.CCMP1383_scf7180000598773.27	0.0128208	0.0645838	CCMP1383	P_glacialis	0.198515	0.0434213	0.233553	A0A813HV75	Rhodopsin	1	1	0.0328437
3484	5	3	evm.model.CCMP1383_scf7180000598773.25	evm.model.CCMP1383_scf7180000598773.28	0.0102332	0.046011	CCMP1383	P_glacialis	0.222409	0.0434213	0.233553	A0A813HV75	Rhodopsin	1	1	0.0328437
3484	5	4	evm.model.CCMP1383_scf7180000598773.25	evm.model.CCMP1383_scf7180000598773.6	0.0102332	0.051302	CCMP1383	P_glacialis	0.199471	0.0434213	0.233553	A0A813HV75	Rhodopsin	1	1	0.0328437
3484	5	5	evm.model.CCMP1383_scf7180000598773.26	evm.model.CCMP1383_scf7180000598773.27	0.00701349	0.0458158	CCMP1383	P_glacialis	0.15308	0.0434213	0.233553	A0A813I8R1	Rhodopsin	2	1	0.0328437
3484	5	6	evm.model.CCMP1383_scf7180000598773.26	evm.model.CCMP1383_scf7180000598773.28	0.00349447	0.0128345	CCMP1383	P_glacialis	0.272271	0.0434213	0.233553	A0A813I8R1	Rhodopsin	2	1	0.0328437
3484	5	7	evm.model.CCMP1383_scf7180000598773.26	evm.model.CCMP1383_scf7180000598773.6	0.00349447	0.00638982	CCMP1383	P_glacialis	0.546882	0.0434213	0.233553	A0A813I8R1	Rhodopsin	2	1	0.0328437
3484	5	8	evm.model.CCMP1383_scf7180000598773.27	evm.model.CCMP1383_scf7180000598773.28	0.00852524	0.0947797	CCMP1383	P_glacialis	0.0899479	0.0434213	0.233553	A0A813HVP6	Rhodopsin	1	1	0.0328437
3484	5	9	evm.model.CCMP1383_scf7180000598773.27	evm.model.CCMP1383_scf7180000598773.6	0.00852524	0.0781278	CCMP1383	P_glacialis	0.109119	0.0434213	0.233553	A0A813HVP6	Rhodopsin	1	1	0.0328437
3484	5	10	evm.model.CCMP1383_scf7180000598773.28	evm.model.CCMP1383_scf7180000598773.6	0	0.015013	CCMP1383	P_glacialis	0	0.0434213	0.233553	A0A813ELF0	Rhodopsin	1	1	0.0328437
3488	3	1	evm.model.CCMP1383_scf7180000598773.3	evm.model.CCMP1383_scf7180000598773.4	0.0102303	0.0674612	CCMP1383	P_glacialis	0.151648	0.124357	0.549323	A0A813HTD9	Rhodopsin	1	1	0.120826
3488	3	2	evm.model.CCMP1383_scf7180000598773.3	evm.model.CCMP1383_scf7180000598773.5	0.109534	0.137735	CCMP1383	P_glacialis	0.795248	0.124357	0.549323	A0A813HTD9	Rhodopsin	1	2	0.120826
3488	3	3	evm.model.CCMP1383_scf7180000598773.4	evm.model.CCMP1383_scf7180000598773.5	0.117692	0.167874	CCMP1383	P_glacialis	0.701072	0.124357	0.549323	A0A813HUM3	Rhodopsin	1	2	0.120826
3490	4	1	evm.model.CCMP1383_scf7180000598773.6	evm.model.CCMP1383_scf7180000598773.7	0.0661221	0.09515	CCMP1383	P_glacialis	0.694924	0.0710607	0.337351	A0A813ELF0	Rhodopsin	1	1	0.0926192
3490	4	2	evm.model.CCMP1383_scf7180000598773.6	evm.model.CCMP1383_scf7180000598773.8	0.00339319	0.0304224	CCMP1383	P_glacialis	0.111536	0.0710607	0.337351	A0A813ELF0	Rhodopsin	1	1	0.0926192
3490	4	3	evm.model.CCMP1383_scf7180000598773.6	evm.model.CCMP1383_scf7180000598773.9	0	0.0200849	CCMP1383	P_glacialis	0	0.0710607	0.337351	A0A813ELF0	Rhodopsin	1	1	0.0926192
3490	4	4	evm.model.CCMP1383_scf7180000598773.7	evm.model.CCMP1383_scf7180000598773.8	0.0706404	0.123481	CCMP1383	P_glacialis	0.572073	0.0710607	0.337351	A0A813HVM0	Rhodopsin	1	1	0.0926192
3490	4	5	evm.model.CCMP1383_scf7180000598773.7	evm.model.CCMP1383_scf7180000598773.9	0.0654641	0.116382	CCMP1383	P_glacialis	0.562494	0.0710607	0.337351	A0A813HVM0	Rhodopsin	1	1	0.0926192
3490	4	6	evm.model.CCMP1383_scf7180000598773.8	evm.model.CCMP1383_scf7180000598773.9	0.00339319	0.0408438	CCMP1383	P_glacialis	0.0830773	0.0710607	0.337351	A0A813HTE8	Rhodopsin	1	1	0.0926192
3493	2	1	evm.model.CCMP1383_scf7180000598777.3	evm.model.CCMP1383_scf7180000598777.4	0.517096	0.171309	CCMP1383	P_glacialis	3.01849	0.171309	3.01849	A0A813HRP5	PQQ_3 domain-containing protein	3	2	NA
3494	2	1	evm.model.CCMP1383_scf7180000598781.1	evm.model.CCMP1383_scf7180000598781.2	0.404808	1.99428	CCMP1383	P_glacialis	0.202985	1.99428	0.202985	A0A813HUS1	Smr domain-containing protein	18	2	NA
3495	2	1	evm.model.CCMP1383_scf7180000598781.11	evm.model.CCMP1383_scf7180000598781.4	-2	-2	CCMP1383	P_glacialis	NA	-2	NA	A0A813HUR4	Hypothetical protein	1	2	NA
3496	2	1	evm.model.CCMP1383_scf7180000598781.13	evm.model.CCMP1383_scf7180000598781.5	0.412324	1.0595	CCMP1383	P_glacialis	0.389168	1.0595	0.389168	A0A813HT76	PPR_long domain-containing protein	1	1	NA
3497	3	1	evm.model.CCMP1383_scf7180000598781.2	evm.model.CCMP1383_scf7180000598781.3	0.353111	0.837729	CCMP1383	P_glacialis	0.42151	0.781184	0.381338	A0A813HVF2	Hypothetical protein	2	4	0.00599626
3497	3	2	evm.model.CCMP1383_scf7180000598781.2	evm.model.CCMP1383_scf7180000598781.4	0.233646	0.542816	CCMP1383	P_glacialis	0.430434	0.781184	0.381338	A0A813HVF2	Hypothetical protein	2	2	0.00599626
3497	3	3	evm.model.CCMP1383_scf7180000598781.3	evm.model.CCMP1383_scf7180000598781.4	0.281268	0.963008	CCMP1383	P_glacialis	0.292072	0.781184	0.381338	A0A813HSX8	PPR_long domain-containing protein	4	2	0.00599626
3499	2	1	evm.model.CCMP1383_scf7180000598781.5	evm.model.CCMP1383_scf7180000598781.7	0	0.0147064	CCMP1383	P_glacialis	0	0.0147064	0	A0A813HVR7	Pentatricopeptide repeat-containing protein, chloroplastic	1	1	NA
3500	2	1	evm.model.CCMP1383_scf7180000598826.1	evm.model.CCMP1383_scf7180000598826.2	0.0107555	0.0867437	CCMP1383	P_glacialis	0.123992	0.0867437	0.123992	Q9SGC1	Probable phosphoglucomutase, cytoplasmic 2 (PGM 2) (EC 5.4.2.2) (Glucose phosphomutase 2)	1	1	NA
3501	2	1	evm.model.CCMP1383_scf7180000598833.3	evm.model.CCMP1383_scf7180000598833.4	0.367903	0.45444	CCMP1383	P_glacialis	0.809573	0.45444	0.809573	A2Y8E0	Ferredoxin--NADP reductase, leaf isozyme 1, chloroplastic (FNR) (EC 1.18.1.2) (Leaf FNR 1) (FNR-1) (Os-LFNR1)	3	11	NA
3502	2	1	evm.model.CCMP1383_scf7180000598842.6	evm.model.CCMP1383_scf7180000598842.7	0.102465	0.261892	CCMP1383	P_glacialis	0.391251	0.261892	0.391251	A0A813HS57	Sushi domain-containing protein	6	6	NA
3503	2	1	evm.model.CCMP1383_scf7180000598843.2	evm.model.CCMP1383_scf7180000598843.3	0.175687	0.164941	CCMP1383	P_glacialis	1.06515	0.164941	1.06515	A0A813HTC4	Uncharacterized protein	1	1	NA
3504	2	1	evm.model.CCMP1383_scf7180000598853.14	evm.model.CCMP1383_scf7180000598853.15	0.00187559	0.00514141	CCMP1383	P_glacialis	0.3648	0.00514141	0.3648	A0A813HS94	Rhodopsin	1	1	NA
3505	3	1	evm.model.CCMP1383_scf7180000598921.11	evm.model.CCMP1383_scf7180000598921.12	0.713169	0.835506	CCMP1383	P_glacialis	0.853578	1.21451	0.577886	A0A813HVT2	PPR_long domain-containing protein	1	3	0.0572392
3505	3	2	evm.model.CCMP1383_scf7180000598921.11	evm.model.CCMP1383_scf7180000598921.13	0.742283	1.63008	CCMP1383	P_glacialis	0.455367	1.21451	0.577886	A0A813HVT2	PPR_long domain-containing protein	1	7	0.0572392
3505	3	3	evm.model.CCMP1383_scf7180000598921.12	evm.model.CCMP1383_scf7180000598921.13	0.500287	1.17794	CCMP1383	P_glacialis	0.424713	1.21451	0.577886	A0A813HWS6	Hypothetical protein	3	7	0.0572392
3507	2	1	evm.model.CCMP1383_scf7180000598950.5	evm.model.CCMP1383_scf7180000598950.6	0	0.0114725	CCMP1383	P_glacialis	0	0.0114725	0	A0A813KUA5	Transporter	1	1	NA
3508	4	1	evm.model.CCMP1383_scf7180000598951.5	evm.model.CCMP1383_scf7180000598951.6	0	0.0102216	CCMP1383	P_glacialis	0	0.0260445	0.0838087	Q9SMI3	40S ribosomal protein S12	2	2	NA
3508	4	2	evm.model.CCMP1383_scf7180000598951.5	evm.model.CCMP1383_scf7180000598951.7	0	0.0102216	CCMP1383	P_glacialis	0	0.0260445	0.0838087	Q9SMI3	40S ribosomal protein S12	2	2	NA
3508	4	3	evm.model.CCMP1383_scf7180000598951.5	evm.model.CCMP1383_scf7180000598951.8	0.00625004	0.0524689	CCMP1383	P_glacialis	0.119119	0.0260445	0.0838087	Q9SMI3	40S ribosomal protein S12	2	2	NA
3508	4	4	evm.model.CCMP1383_scf7180000598951.6	evm.model.CCMP1383_scf7180000598951.7	0	0	CCMP1383	P_glacialis	NA	0.0260445	0.0838087	Q9SMI3	40S ribosomal protein S12	2	2	NA
3508	4	5	evm.model.CCMP1383_scf7180000598951.6	evm.model.CCMP1383_scf7180000598951.8	0.00625004	0.0416774	CCMP1383	P_glacialis	0.149962	0.0260445	0.0838087	Q9SMI3	40S ribosomal protein S12	2	2	NA
3508	4	6	evm.model.CCMP1383_scf7180000598951.7	evm.model.CCMP1383_scf7180000598951.8	0.00625004	0.0416774	CCMP1383	P_glacialis	0.149962	0.0260445	0.0838087	Q9SMI3	40S ribosomal protein S12	2	2	NA
3511	3	1	evm.model.CCMP1383_scf7180000598973.1	evm.model.CCMP1383_scf7180000598973.2	0.0101068	0	CCMP1383	P_glacialis	Inf	0	NA	A0A813HWA7	DAZ-associated protein 2	1	1	NA
3511	3	2	evm.model.CCMP1383_scf7180000598973.1	evm.model.CCMP1383_scf7180000598973.3	0.0101012	0	CCMP1383	P_glacialis	Inf	0	NA	A0A813HWA7	DAZ-associated protein 2	1	1	NA
3511	3	3	evm.model.CCMP1383_scf7180000598973.2	evm.model.CCMP1383_scf7180000598973.3	0.0134911	0	CCMP1383	P_glacialis	Inf	0	NA	A0A813HXA2	PAM2 domain-containing protein	1	1	NA
3513	2	1	evm.model.CCMP1383_scf7180000598986.5	evm.model.CCMP1383_scf7180000598986.6	0.0935971	0.151317	CCMP1383	P_glacialis	0.61855	0.151317	0.61855	A0A813HX39	Cysteine-rich protein	1	1	NA
3514	2	1	evm.model.CCMP1383_scf7180000599006.5	evm.model.CCMP1383_scf7180000599006.6	0.0314355	0.00603828	CCMP1383	P_glacialis	5.20605	0.00603828	5.20605	A0A813HX98	Secreted protein	1	1	NA
3515	2	1	evm.model.CCMP1383_scf7180000599032.10	evm.model.CCMP1383_scf7180000599032.9	0.00342662	0.0179919	CCMP1383	P_glacialis	0.190454	0.0179919	0.190454	A0A813HUZ6	Secreted protein	1	1	NA
3516	2	1	evm.model.CCMP1383_scf7180000599032.8	evm.model.CCMP1383_scf7180000599032.9	0.00342662	0.0134533	CCMP1383	P_glacialis	0.254705	0.0134533	0.254705	A0A813HUZ6	Secreted protein	1	1	NA
3517	2	1	evm.model.CCMP1383_scf7180000599033.2	evm.model.CCMP1383_scf7180000599033.3	0	0.0338467	CCMP1383	P_glacialis	0	0.0338467	0	P33188	Tubulin beta chain (Beta-tubulin)	10	10	NA
3518	2	1	evm.model.CCMP1383_scf7180000599033.5	evm.model.CCMP1383_scf7180000599033.6	0	0.0304096	CCMP1383	P_glacialis	0	0.0304096	0	P33188	Tubulin beta chain (Beta-tubulin)	10	10	NA
3519	2	1	evm.model.CCMP1383_scf7180000599034.1	evm.model.CCMP1383_scf7180000599034.2	0.0416263	0.00397615	CCMP1383	P_glacialis	10.469	0.00397615	10.469	A0A813HXJ8	DEK_C domain-containing protein	8	15	NA
3520	2	1	evm.model.CCMP1383_scf7180000599035.6	evm.model.CCMP1383_scf7180000599035.7	0.258943	0.434624	CCMP1383	P_glacialis	0.595786	0.434624	0.595786	Q740T9	Group 1 truncated hemoglobin GlbN (Truncated hemoglobin) (trHbN) (Hemoglobin-like protein HbN)	14	16	NA
3521	2	1	evm.model.CCMP1383_scf7180000599058.6	evm.model.CCMP1383_scf7180000599058.7	1.46207	1.27015	CCMP1383	P_glacialis	1.1511	1.27015	1.1511	A0A4Y1YQ38	Fucoxanthin-chlorophyll a-c binding protein, chloroplastic (FCP)	19	5	NA
3522	2	1	evm.model.CCMP1383_scf7180000599068.20	evm.model.CCMP1383_scf7180000599068.21	0.00645223	0.0242554	CCMP1383	P_glacialis	0.266012	0.0242554	0.266012	A0A813HWH0	RRM domain-containing protein	2	1	NA
3523	2	1	evm.model.CCMP1383_scf7180000599070.7	evm.model.CCMP1383_scf7180000599070.8	0.0254739	0.0796307	CCMP1383	P_glacialis	0.3199	0.0796307	0.3199	A0A813HYL1	AXIN2	1	1	NA
3524	2	1	evm.model.CCMP1383_scf7180000599076.11	evm.model.CCMP1383_scf7180000599076.7	3.04861	0.884306	CCMP1383	P_glacialis	3.44745	0.884306	3.44745	A0A813HWN9	Kinesin motor domain-containing protein	15	13	NA
3525	2	1	evm.model.CCMP1383_scf7180000599088.7	evm.model.CCMP1383_scf7180000599088.8	0.0116942	0.0289751	CCMP1383	P_glacialis	0.403596	0.0289751	0.403596	A0A813HZ09	bPH_2 domain-containing protein	1	1	NA
3526	3	1	evm.model.CCMP1383_scf7180000599091.1	evm.model.CCMP1383_scf7180000599091.2	0.00303133	0.00982547	CCMP1383	P_glacialis	0.308517	0.0116759	0.223584	P91427	Probable phosphoglycerate kinase (EC 2.7.2.3)	1	2	0.00912006
3526	3	2	evm.model.CCMP1383_scf7180000599091.1	evm.model.CCMP1383_scf7180000599091.7	0.00202395	0.0168369	CCMP1383	P_glacialis	0.120209	0.0116759	0.223584	P91427	Probable phosphoglycerate kinase (EC 2.7.2.3)	1	1	0.00912006
3526	3	3	evm.model.CCMP1383_scf7180000599091.2	evm.model.CCMP1383_scf7180000599091.7	0.00202463	0.00836537	CCMP1383	P_glacialis	0.242026	0.0116759	0.223584	P91427	Probable phosphoglycerate kinase (EC 2.7.2.3)	2	1	0.00912006
3528	2	1	evm.model.CCMP1383_scf7180000599091.3	evm.model.CCMP1383_scf7180000599091.8	0.00100891	0.0164571	CCMP1383	P_glacialis	0.0613058	0.0164571	0.0613058	P91427	Probable phosphoglycerate kinase (EC 2.7.2.3)	4	3	NA
3529	2	1	evm.model.CCMP1383_scf7180000599091.7	evm.model.CCMP1383_scf7180000599091.8	0	0.0297174	CCMP1383	P_glacialis	0	0.0297174	0	P91427	Probable phosphoglycerate kinase (EC 2.7.2.3)	1	3	NA
3530	2	1	evm.model.CCMP1383_scf7180000599104.10	evm.model.CCMP1383_scf7180000599104.9	0.0268861	0.126711	CCMP1383	P_glacialis	0.212184	0.126711	0.212184	A0A813HX85	Glycine-rich cell wall structural protein 1	1	1	NA
3531	3	1	evm.model.CCMP1383_scf7180000599104.6	evm.model.CCMP1383_scf7180000599104.8	0.0601989	0.122936	CCMP1383	P_glacialis	0.489678	0.119784	0.369362	A0A813HWU4	Glycine-rich cell wall structural protein 1	1	1	0.0124123
3531	3	2	evm.model.CCMP1383_scf7180000599104.6	evm.model.CCMP1383_scf7180000599104.9	0.0329808	0.0945982	CCMP1383	P_glacialis	0.348641	0.119784	0.369362	A0A813HWU4	Glycine-rich cell wall structural protein 1	1	1	0.0124123
3531	3	3	evm.model.CCMP1383_scf7180000599104.8	evm.model.CCMP1383_scf7180000599104.9	0.0382581	0.141819	CCMP1383	P_glacialis	0.269766	0.119784	0.369362	A0A813HV01	Uncharacterized protein	1	1	0.0124123
3533	2	1	evm.model.CCMP1383_scf7180000599116.22	evm.model.CCMP1383_scf7180000599116.23	0.0145332	0.0286507	CCMP1383	P_glacialis	0.507255	0.0286507	0.507255	A0A813HZC2	Cyclic nucleotide-binding domain-containing protein	1	1	NA
3534	2	1	evm.model.CCMP1383_scf7180000599116.4	evm.model.CCMP1383_scf7180000599116.5	0.584051	0.0345497	CCMP1383	P_glacialis	16.9047	0.0345497	16.9047	A5CPE3	Probable malate:quinone oxidoreductase (EC 1.1.5.4) (MQO) (Malate dehydrogenase [quinone])	13	23	NA
3535	2	1	evm.model.CCMP1383_scf7180000599121.1	evm.model.CCMP1383_scf7180000599121.2	0	0	CCMP1383	P_glacialis	NA	0	NA	A5K7J8	40S ribosomal protein S3a	3	3	NA
3536	2	1	evm.model.CCMP1383_scf7180000599121.4	evm.model.CCMP1383_scf7180000599121.5	0	0.00563383	CCMP1383	P_glacialis	0	0.00563383	0	A5K7J8	40S ribosomal protein S3a	3	3	NA
3537	5	1	evm.model.CCMP1383_scf7180000599124.13	evm.model.CCMP1383_scf7180000599124.14	0.0652585	0.101163	CCMP1383	P_glacialis	0.645082	0.107707	2.10063	A0A813HZH4	PX domain-containing protein	2	1	8.95317
3537	5	2	evm.model.CCMP1383_scf7180000599124.13	evm.model.CCMP1383_scf7180000599124.15	0.0088811	0.0214761	CCMP1383	P_glacialis	0.413535	0.107707	2.10063	A0A813HZH4	PX domain-containing protein	2	2	8.95317
3537	5	3	evm.model.CCMP1383_scf7180000599124.13	evm.model.CCMP1383_scf7180000599124.16	0.100085	0.0848043	CCMP1383	P_glacialis	1.18019	0.107707	2.10063	A0A813HZH4	PX domain-containing protein	2	6	8.95317
3537	5	4	evm.model.CCMP1383_scf7180000599124.13	evm.model.CCMP1383_scf7180000599124.17	0.158817	0.128456	CCMP1383	P_glacialis	1.23635	0.107707	2.10063	A0A813HZH4	PX domain-containing protein	2	2	8.95317
3537	5	5	evm.model.CCMP1383_scf7180000599124.14	evm.model.CCMP1383_scf7180000599124.15	0.0783013	0.0720134	CCMP1383	P_glacialis	1.08732	0.107707	2.10063	A0A813HWH9	ARL2_Bind_BART domain-containing protein	1	2	8.95317
3537	5	6	evm.model.CCMP1383_scf7180000599124.14	evm.model.CCMP1383_scf7180000599124.16	0.155099	0.083442	CCMP1383	P_glacialis	1.85876	0.107707	2.10063	A0A813HWH9	ARL2_Bind_BART domain-containing protein	1	6	8.95317
3537	5	7	evm.model.CCMP1383_scf7180000599124.14	evm.model.CCMP1383_scf7180000599124.17	0.0954781	0.156865	CCMP1383	P_glacialis	0.608666	0.107707	2.10063	A0A813HWH9	ARL2_Bind_BART domain-containing protein	1	2	8.95317
3537	5	8	evm.model.CCMP1383_scf7180000599124.15	evm.model.CCMP1383_scf7180000599124.16	0.226565	0.280407	CCMP1383	P_glacialis	0.807988	0.107707	2.10063	A0A813HZ34	J domain-containing protein	2	6	8.95317
3537	5	9	evm.model.CCMP1383_scf7180000599124.15	evm.model.CCMP1383_scf7180000599124.17	0.243144	0.087232	CCMP1383	P_glacialis	2.78733	0.107707	2.10063	A0A813HZ34	J domain-containing protein	2	2	8.95317
3537	5	10	evm.model.CCMP1383_scf7180000599124.16	evm.model.CCMP1383_scf7180000599124.17	0.635473	0.0612146	CCMP1383	P_glacialis	10.3811	0.107707	2.10063	A0A813HYR5	J domain-containing protein	6	2	8.95317
3541	2	1	evm.model.CCMP1383_scf7180000599125.2	evm.model.CCMP1383_scf7180000599125.4	0.00712143	0.0207291	CCMP1383	P_glacialis	0.343548	0.0207291	0.343548	A0A813HVB5	FAD_binding_3 domain-containing protein	2	1	NA
3542	2	1	evm.model.CCMP1383_scf7180000599126.4	evm.model.CCMP1383_scf7180000599126.5	0.0133932	0.024492	CCMP1383	P_glacialis	0.546841	0.024492	0.546841	Q85FQ4	Photosystem II reaction center protein L (PSII-L)	5	5	NA
3543	2	1	evm.model.CCMP1383_scf7180000599137.1	evm.model.CCMP1383_scf7180000599137.3	-2	-2	CCMP1383	P_glacialis	NA	-2	NA	Q5ENN5	Ribulose bisphosphate carboxylase, chloroplastic (RuBisCO) (EC 4.1.1.39)	8	5	NA
3544	2	1	evm.model.CCMP1383_scf7180000599137.4	evm.model.CCMP1383_scf7180000599137.5	0	0	CCMP1383	P_glacialis	NA	0	NA	Q5ENN5	Ribulose bisphosphate carboxylase, chloroplastic (RuBisCO) (EC 4.1.1.39)	2	10	NA
3545	2	1	evm.model.CCMP1383_scf7180000599138.5	evm.model.CCMP1383_scf7180000599138.6	0.178776	0.157052	CCMP1383	P_glacialis	1.13832	0.157052	1.13832	A0A813HZQ0	UDPGT domain-containing protein	4	7	NA
3546	5	1	evm.model.CCMP1383_scf7180000599140.1	evm.model.CCMP1383_scf7180000599140.2	0.00844366	0.0388122	CCMP1383	P_glacialis	0.217552	0.0606421	0.111357	Q6PEI7	CTP synthase 1 (EC 6.3.4.2) (CTP synthetase 1) (UTP--ammonia ligase 1)	1	1	0.0019788
3546	5	2	evm.model.CCMP1383_scf7180000599140.1	evm.model.CCMP1383_scf7180000599140.3	0.00717995	0.0682764	CCMP1383	P_glacialis	0.10516	0.0606421	0.111357	Q6PEI7	CTP synthase 1 (EC 6.3.4.2) (CTP synthetase 1) (UTP--ammonia ligase 1)	1	1	0.0019788
3546	5	3	evm.model.CCMP1383_scf7180000599140.1	evm.model.CCMP1383_scf7180000599140.4	0.00744218	0.0682288	CCMP1383	P_glacialis	0.109077	0.0606421	0.111357	Q6PEI7	CTP synthase 1 (EC 6.3.4.2) (CTP synthetase 1) (UTP--ammonia ligase 1)	1	1	0.0019788
3546	5	4	evm.model.CCMP1383_scf7180000599140.1	evm.model.CCMP1383_scf7180000599140.5	0.00578197	0.0709811	CCMP1383	P_glacialis	0.0814578	0.0606421	0.111357	Q6PEI7	CTP synthase 1 (EC 6.3.4.2) (CTP synthetase 1) (UTP--ammonia ligase 1)	1	1	0.0019788
3546	5	5	evm.model.CCMP1383_scf7180000599140.2	evm.model.CCMP1383_scf7180000599140.3	0.00833819	0.0584838	CCMP1383	P_glacialis	0.142573	0.0606421	0.111357	Q6PEI7	CTP synthase 1 (EC 6.3.4.2) (CTP synthetase 1) (UTP--ammonia ligase 1)	1	1	0.0019788
3546	5	6	evm.model.CCMP1383_scf7180000599140.2	evm.model.CCMP1383_scf7180000599140.4	0.00590139	0.0564222	CCMP1383	P_glacialis	0.104593	0.0606421	0.111357	Q6PEI7	CTP synthase 1 (EC 6.3.4.2) (CTP synthetase 1) (UTP--ammonia ligase 1)	1	1	0.0019788
3546	5	7	evm.model.CCMP1383_scf7180000599140.2	evm.model.CCMP1383_scf7180000599140.5	0.00759607	0.0589743	CCMP1383	P_glacialis	0.128803	0.0606421	0.111357	Q6PEI7	CTP synthase 1 (EC 6.3.4.2) (CTP synthetase 1) (UTP--ammonia ligase 1)	1	1	0.0019788
3546	5	8	evm.model.CCMP1383_scf7180000599140.3	evm.model.CCMP1383_scf7180000599140.4	0.00573937	0.066788	CCMP1383	P_glacialis	0.0859341	0.0606421	0.111357	Q6PEI7	CTP synthase 1 (EC 6.3.4.2) (CTP synthetase 1) (UTP--ammonia ligase 1)	1	1	0.0019788
3546	5	9	evm.model.CCMP1383_scf7180000599140.3	evm.model.CCMP1383_scf7180000599140.5	0.00477975	0.0755707	CCMP1383	P_glacialis	0.0632487	0.0606421	0.111357	Q6PEI7	CTP synthase 1 (EC 6.3.4.2) (CTP synthetase 1) (UTP--ammonia ligase 1)	1	1	0.0019788
3546	5	10	evm.model.CCMP1383_scf7180000599140.4	evm.model.CCMP1383_scf7180000599140.5	0.00329897	0.0438835	CCMP1383	P_glacialis	0.0751758	0.0606421	0.111357	Q6PEI7	CTP synthase 1 (EC 6.3.4.2) (CTP synthetase 1) (UTP--ammonia ligase 1)	1	1	0.0019788
3550	9	1	evm.model.CCMP1383_scf7180000599142.1	evm.model.CCMP1383_scf7180000599142.2	0.0103853	0.00897543	CCMP1383	P_glacialis	1.15708	0.133609	0.501709	P51874	Peridinin-chlorophyll a-binding protein, chloroplastic (PCP)	1	1	NA
3550	9	2	evm.model.CCMP1383_scf7180000599142.1	evm.model.CCMP1383_scf7180000599142.3	0.0103943	0	CCMP1383	P_glacialis	Inf	0.133609	0.501709	P51874	Peridinin-chlorophyll a-binding protein, chloroplastic (PCP)	1	1	NA
3550	9	3	evm.model.CCMP1383_scf7180000599142.1	evm.model.CCMP1383_scf7180000599142.4	0.0156052	0.0273379	CCMP1383	P_glacialis	0.570829	0.133609	0.501709	P51874	Peridinin-chlorophyll a-binding protein, chloroplastic (PCP)	1	1	NA
3550	9	4	evm.model.CCMP1383_scf7180000599142.1	evm.model.CCMP1383_scf7180000599142.5	0.0160557	0.0918794	CCMP1383	P_glacialis	0.174747	0.133609	0.501709	P51874	Peridinin-chlorophyll a-binding protein, chloroplastic (PCP)	1	1	NA
3550	9	5	evm.model.CCMP1383_scf7180000599142.1	evm.model.CCMP1383_scf7180000599142.6	0.0114288	0.0202487	CCMP1383	P_glacialis	0.564421	0.133609	0.501709	P51874	Peridinin-chlorophyll a-binding protein, chloroplastic (PCP)	1	1	NA
3550	9	6	evm.model.CCMP1383_scf7180000599142.1	evm.model.CCMP1383_scf7180000599142.7	0.0183636	0.0625362	CCMP1383	P_glacialis	0.293647	0.133609	0.501709	P51874	Peridinin-chlorophyll a-binding protein, chloroplastic (PCP)	1	1	NA
3550	9	7	evm.model.CCMP1383_scf7180000599142.1	evm.model.CCMP1383_scf7180000599142.8	0.0962993	0.107771	CCMP1383	P_glacialis	0.893553	0.133609	0.501709	P51874	Peridinin-chlorophyll a-binding protein, chloroplastic (PCP)	1	1	NA
3550	9	8	evm.model.CCMP1383_scf7180000599142.1	evm.model.CCMP1383_scf7180000599142.9	0.0138759	0.0398544	CCMP1383	P_glacialis	0.348165	0.133609	0.501709	P51874	Peridinin-chlorophyll a-binding protein, chloroplastic (PCP)	1	1	NA
3550	9	9	evm.model.CCMP1383_scf7180000599142.2	evm.model.CCMP1383_scf7180000599142.3	0.00868316	0.013575	CCMP1383	P_glacialis	0.639642	0.133609	0.501709	P51874	Peridinin-chlorophyll a-binding protein, chloroplastic (PCP)	1	1	NA
3550	9	10	evm.model.CCMP1383_scf7180000599142.2	evm.model.CCMP1383_scf7180000599142.4	0.0130344	0.0562324	CCMP1383	P_glacialis	0.231794	0.133609	0.501709	P51874	Peridinin-chlorophyll a-binding protein, chloroplastic (PCP)	1	1	NA
3550	9	11	evm.model.CCMP1383_scf7180000599142.2	evm.model.CCMP1383_scf7180000599142.5	0.0104033	0.07477	CCMP1383	P_glacialis	0.139137	0.133609	0.501709	P51874	Peridinin-chlorophyll a-binding protein, chloroplastic (PCP)	1	1	NA
3550	9	12	evm.model.CCMP1383_scf7180000599142.2	evm.model.CCMP1383_scf7180000599142.6	0.0103943	0.0272139	CCMP1383	P_glacialis	0.381948	0.133609	0.501709	P51874	Peridinin-chlorophyll a-binding protein, chloroplastic (PCP)	1	1	NA
3550	9	13	evm.model.CCMP1383_scf7180000599142.2	evm.model.CCMP1383_scf7180000599142.7	0.0103853	0.0555381	CCMP1383	P_glacialis	0.186994	0.133609	0.501709	P51874	Peridinin-chlorophyll a-binding protein, chloroplastic (PCP)	1	1	NA
3550	9	14	evm.model.CCMP1383_scf7180000599142.2	evm.model.CCMP1383_scf7180000599142.8	1.21461	1.0996	CCMP1383	P_glacialis	1.10459	0.133609	0.501709	P51874	Peridinin-chlorophyll a-binding protein, chloroplastic (PCP)	1	1	NA
3550	9	15	evm.model.CCMP1383_scf7180000599142.2	evm.model.CCMP1383_scf7180000599142.9	0.00530038	0.0350941	CCMP1383	P_glacialis	0.151033	0.133609	0.501709	P51874	Peridinin-chlorophyll a-binding protein, chloroplastic (PCP)	1	1	NA
3550	9	16	evm.model.CCMP1383_scf7180000599142.3	evm.model.CCMP1383_scf7180000599142.4	0.0130438	0.0416774	CCMP1383	P_glacialis	0.312971	0.133609	0.501709	P51873	Peridinin-chlorophyll a-binding protein 2, chloroplastic (PCP)	1	1	NA
3550	9	17	evm.model.CCMP1383_scf7180000599142.3	evm.model.CCMP1383_scf7180000599142.5	0.0104123	0.0649053	CCMP1383	P_glacialis	0.160423	0.133609	0.501709	P51873	Peridinin-chlorophyll a-binding protein 2, chloroplastic (PCP)	1	1	NA
3550	9	18	evm.model.CCMP1383_scf7180000599142.3	evm.model.CCMP1383_scf7180000599142.6	0.0104033	0.0180054	CCMP1383	P_glacialis	0.577788	0.133609	0.501709	P51873	Peridinin-chlorophyll a-binding protein 2, chloroplastic (PCP)	1	1	NA
3550	9	19	evm.model.CCMP1383_scf7180000599142.3	evm.model.CCMP1383_scf7180000599142.7	0.0103943	0.045921	CCMP1383	P_glacialis	0.226351	0.133609	0.501709	P51873	Peridinin-chlorophyll a-binding protein 2, chloroplastic (PCP)	1	1	NA
3550	9	20	evm.model.CCMP1383_scf7180000599142.3	evm.model.CCMP1383_scf7180000599142.8	1.30102	1.08729	CCMP1383	P_glacialis	1.19656	0.133609	0.501709	P51873	Peridinin-chlorophyll a-binding protein 2, chloroplastic (PCP)	1	1	NA
3550	9	21	evm.model.CCMP1383_scf7180000599142.3	evm.model.CCMP1383_scf7180000599142.9	0.00530506	0.0261275	CCMP1383	P_glacialis	0.203045	0.133609	0.501709	P51873	Peridinin-chlorophyll a-binding protein 2, chloroplastic (PCP)	1	1	NA
3550	9	22	evm.model.CCMP1383_scf7180000599142.4	evm.model.CCMP1383_scf7180000599142.5	0.0156324	0.0365647	CCMP1383	P_glacialis	0.427525	0.133609	0.501709	P51874	Peridinin-chlorophyll a-binding protein, chloroplastic (PCP)	1	1	NA
3550	9	23	evm.model.CCMP1383_scf7180000599142.4	evm.model.CCMP1383_scf7180000599142.6	0.0156188	0.0272964	CCMP1383	P_glacialis	0.572192	0.133609	0.501709	P51874	Peridinin-chlorophyll a-binding protein, chloroplastic (PCP)	1	1	NA
3550	9	24	evm.model.CCMP1383_scf7180000599142.4	evm.model.CCMP1383_scf7180000599142.7	0.0156052	0.0181141	CCMP1383	P_glacialis	0.861498	0.133609	0.501709	P51874	Peridinin-chlorophyll a-binding protein, chloroplastic (PCP)	1	1	NA
3550	9	25	evm.model.CCMP1383_scf7180000599142.4	evm.model.CCMP1383_scf7180000599142.8	1.74215	0.97355	CCMP1383	P_glacialis	1.78948	0.133609	0.501709	P51874	Peridinin-chlorophyll a-binding protein, chloroplastic (PCP)	1	1	NA
3550	9	26	evm.model.CCMP1383_scf7180000599142.4	evm.model.CCMP1383_scf7180000599142.9	0.0106196	0	CCMP1383	P_glacialis	Inf	0.133609	0.501709	P51874	Peridinin-chlorophyll a-binding protein, chloroplastic (PCP)	1	1	NA
3550	9	27	evm.model.CCMP1383_scf7180000599142.5	evm.model.CCMP1383_scf7180000599142.6	0.00907384	0.0993184	CCMP1383	P_glacialis	0.091361	0.133609	0.501709	P51873	Peridinin-chlorophyll a-binding protein 2, chloroplastic (PCP)	1	1	NA
3550	9	28	evm.model.CCMP1383_scf7180000599142.5	evm.model.CCMP1383_scf7180000599142.7	0.0067925	0.0696556	CCMP1383	P_glacialis	0.0975155	0.133609	0.501709	P51873	Peridinin-chlorophyll a-binding protein 2, chloroplastic (PCP)	1	1	NA
3550	9	29	evm.model.CCMP1383_scf7180000599142.5	evm.model.CCMP1383_scf7180000599142.8	0.0724067	0.118668	CCMP1383	P_glacialis	0.610162	0.133609	0.501709	P51873	Peridinin-chlorophyll a-binding protein 2, chloroplastic (PCP)	1	1	NA
3550	9	30	evm.model.CCMP1383_scf7180000599142.5	evm.model.CCMP1383_scf7180000599142.9	0.00228094	0.0535046	CCMP1383	P_glacialis	0.0426307	0.133609	0.501709	P51873	Peridinin-chlorophyll a-binding protein 2, chloroplastic (PCP)	1	1	NA
3550	9	31	evm.model.CCMP1383_scf7180000599142.6	evm.model.CCMP1383_scf7180000599142.7	0.011351	0.0697366	CCMP1383	P_glacialis	0.162769	0.133609	0.501709	P80484	Peridinin-chlorophyll a-binding protein 1, chloroplastic (PCP)	1	1	NA
3550	9	32	evm.model.CCMP1383_scf7180000599142.6	evm.model.CCMP1383_scf7180000599142.8	0.0809659	0.118833	CCMP1383	P_glacialis	0.68134	0.133609	0.501709	P80484	Peridinin-chlorophyll a-binding protein 1, chloroplastic (PCP)	1	1	NA
3550	9	33	evm.model.CCMP1383_scf7180000599142.6	evm.model.CCMP1383_scf7180000599142.9	0.00686111	0.0398103	CCMP1383	P_glacialis	0.172345	0.133609	0.501709	P80484	Peridinin-chlorophyll a-binding protein 1, chloroplastic (PCP)	1	1	NA
3550	9	34	evm.model.CCMP1383_scf7180000599142.7	evm.model.CCMP1383_scf7180000599142.8	0.0765971	0.0836464	CCMP1383	P_glacialis	0.915725	0.133609	0.501709	P80484	Peridinin-chlorophyll a-binding protein 1, chloroplastic (PCP)	1	1	NA
3550	9	35	evm.model.CCMP1383_scf7180000599142.7	evm.model.CCMP1383_scf7180000599142.9	0.00456536	0.0263329	CCMP1383	P_glacialis	0.173371	0.133609	0.501709	P80484	Peridinin-chlorophyll a-binding protein 1, chloroplastic (PCP)	1	1	NA
3550	9	36	evm.model.CCMP1383_scf7180000599142.8	evm.model.CCMP1383_scf7180000599142.9	0.0664846	0.0703182	CCMP1383	P_glacialis	0.945482	0.133609	0.501709	P80484	Peridinin-chlorophyll a-binding protein 1, chloroplastic (PCP)	1	1	NA
3558	2	1	evm.model.CCMP1383_scf7180000599150.5	evm.model.CCMP1383_scf7180000599150.6	1.22283	0.6391	CCMP1383	P_glacialis	1.91337	0.6391	1.91337	A0A813HWV4	KH_dom_type_1 domain-containing protein	18	12	NA
3559	2	1	evm.model.CCMP1383_scf7180000599157.8	evm.model.CCMP1383_scf7180000599157.9	0.31965	0.376874	CCMP1383	P_glacialis	0.848163	0.376874	0.848163	A0A813LBA9	ERF1_2 domain-containing protein	2	4	NA
3560	2	1	evm.model.CCMP1383_scf7180000599166.6	evm.model.CCMP1383_scf7180000599166.7	0.0228734	0.0107529	CCMP1383	P_glacialis	2.12719	0.0107529	2.12719	A0A813HZM2	DUF4283 domain-containing protein	1	1	NA
3561	2	1	evm.model.CCMP1383_scf7180000599167.1	evm.model.CCMP1383_scf7180000599167.2	0.267195	0.056382	CCMP1383	P_glacialis	4.73902	0.056382	4.73902	A0A813HVV8	V-SNARE domain-containing protein	3	5	NA
3562	2	1	evm.model.CCMP1383_scf7180000599168.6	evm.model.CCMP1383_scf7180000599168.8	0.164472	0.0386134	CCMP1383	P_glacialis	4.25946	0.0386134	4.25946	A0A813HX30	PH domain-containing protein	1	28	NA
3563	2	1	evm.model.CCMP1383_scf7180000599169.1	evm.model.CCMP1383_scf7180000599169.2	0	0.0283722	CCMP1383	P_glacialis	0	0.0283722	0	P0DJ14	60S ribosomal protein L7a	1	1	NA
3564	4	1	evm.model.CCMP1383_scf7180000599179.3	evm.model.CCMP1383_scf7180000599179.4	0	0.0072772	CCMP1383	P_glacialis	0	0.114512	0.513047	P80484	Peridinin-chlorophyll a-binding protein 1, chloroplastic (PCP)	1	1	0.288911
3564	4	2	evm.model.CCMP1383_scf7180000599179.3	evm.model.CCMP1383_scf7180000599179.5	0.184952	0.188364	CCMP1383	P_glacialis	0.981887	0.114512	0.513047	P80484	Peridinin-chlorophyll a-binding protein 1, chloroplastic (PCP)	1	1	0.288911
3564	4	3	evm.model.CCMP1383_scf7180000599179.3	evm.model.CCMP1383_scf7180000599179.6	0.00226501	0.0273691	CCMP1383	P_glacialis	0.0827579	0.114512	0.513047	P80484	Peridinin-chlorophyll a-binding protein 1, chloroplastic (PCP)	1	1	0.288911
3564	4	4	evm.model.CCMP1383_scf7180000599179.4	evm.model.CCMP1383_scf7180000599179.5	0.247751	0.221241	CCMP1383	P_glacialis	1.11983	0.114512	0.513047	P51873	Peridinin-chlorophyll a-binding protein 2, chloroplastic (PCP)	1	1	0.288911
3564	4	5	evm.model.CCMP1383_scf7180000599179.4	evm.model.CCMP1383_scf7180000599179.6	0	0.0221282	CCMP1383	P_glacialis	0	0.114512	0.513047	P51873	Peridinin-chlorophyll a-binding protein 2, chloroplastic (PCP)	1	1	0.288911
3564	4	6	evm.model.CCMP1383_scf7180000599179.5	evm.model.CCMP1383_scf7180000599179.6	0.197256	0.220691	CCMP1383	P_glacialis	0.89381	0.114512	0.513047	P80484	Peridinin-chlorophyll a-binding protein 1, chloroplastic (PCP)	1	1	0.288911
3567	4	1	evm.model.CCMP1383_scf7180000599203.1	evm.model.CCMP1383_scf7180000599203.4	0.00226458	0.0183048	CCMP1383	P_glacialis	0.123715	0.165633	0.424059	P14642	Tubulin alpha chain (EC 3.6.5.-)	1	1	0.393844
3567	4	2	evm.model.CCMP1383_scf7180000599203.1	evm.model.CCMP1383_scf7180000599203.5	0.0940674	0.311507	CCMP1383	P_glacialis	0.301975	0.165633	0.424059	P14642	Tubulin alpha chain (EC 3.6.5.-)	1	1	0.393844
3567	4	3	evm.model.CCMP1383_scf7180000599203.1	evm.model.CCMP1383_scf7180000599203.6	0.00987994	0.114196	CCMP1383	P_glacialis	0.0865176	0.165633	0.424059	P14642	Tubulin alpha chain (EC 3.6.5.-)	1	17	0.393844
3567	4	4	evm.model.CCMP1383_scf7180000599203.4	evm.model.CCMP1383_scf7180000599203.5	0.0911045	0.311752	CCMP1383	P_glacialis	0.292234	0.165633	0.424059	P14642	Tubulin alpha chain (EC 3.6.5.-)	1	1	0.393844
3567	4	5	evm.model.CCMP1383_scf7180000599203.4	evm.model.CCMP1383_scf7180000599203.6	0.00591039	0.111726	CCMP1383	P_glacialis	0.0529008	0.165633	0.424059	P14642	Tubulin alpha chain (EC 3.6.5.-)	1	17	0.393844
3567	4	6	evm.model.CCMP1383_scf7180000599203.5	evm.model.CCMP1383_scf7180000599203.6	0.21309	0.126313	CCMP1383	P_glacialis	1.68701	0.165633	0.424059	P14642	Tubulin alpha chain (EC 3.6.5.-)	1	17	0.393844
3570	2	1	evm.model.CCMP1383_scf7180000599218.3	evm.model.CCMP1383_scf7180000599218.4	2.38183	2.48942	CCMP1383	P_glacialis	0.956779	2.48942	0.956779	A0A813HW84	GAF domain-containing protein	41	37	NA
3571	2	1	evm.model.CCMP1383_scf7180000599223.20	evm.model.CCMP1383_scf7180000599223.21	0.00461362	0	CCMP1383	P_glacialis	Inf	0	NA	A0A813HXI5	PSII_Pbs31 domain-containing protein	1	1	NA
3572	2	1	evm.model.CCMP1383_scf7180000599223.22	evm.model.CCMP1383_scf7180000599223.23	0.637292	0.700712	CCMP1383	P_glacialis	0.909492	0.700712	0.909492	A0A813HYC9	Secreted protein	4	4	NA
3573	2	1	evm.model.CCMP1383_scf7180000599232.1	evm.model.CCMP1383_scf7180000599232.2	0.00332687	0.0214109	CCMP1383	P_glacialis	0.155382	0.0214109	0.155382	A0A813GS73	Phosphate transporter	1	1	NA
3574	2	1	evm.model.CCMP1383_scf7180000599232.10	evm.model.CCMP1383_scf7180000599232.11	0.0685046	0.111303	CCMP1383	P_glacialis	0.615477	0.111303	0.615477	A0A813HYT6	AAA domain-containing protein	12	9	NA
3575	2	1	evm.model.CCMP1383_scf7180000599232.10	evm.model.CCMP1383_scf7180000599232.9	0.376245	0.316795	CCMP1383	P_glacialis	1.18766	0.316795	1.18766	A0A813HYT6	AAA domain-containing protein	12	4	NA
3576	2	1	evm.model.CCMP1383_scf7180000599232.2	evm.model.CCMP1383_scf7180000599232.3	0.0107209	0.0177261	CCMP1383	P_glacialis	0.604806	0.0177261	0.604806	A0A813GS73	Phosphate transporter	1	1	NA
3577	3	1	evm.model.CCMP1383_scf7180000599232.7	evm.model.CCMP1383_scf7180000599232.8	-2	-2	CCMP1383	P_glacialis	NA	-0.636951	1.66859	Q3M6C3	Demethyl-4-deoxygadusol synthase (DDGS) (EC 4.2.3.154)	16	4	NA
3577	3	2	evm.model.CCMP1383_scf7180000599232.7	evm.model.CCMP1383_scf7180000599232.9	0.0223884	0.0131742	CCMP1383	P_glacialis	1.69941	-0.636951	1.66859	Q3M6C3	Demethyl-4-deoxygadusol synthase (DDGS) (EC 4.2.3.154)	16	4	NA
3577	3	3	evm.model.CCMP1383_scf7180000599232.8	evm.model.CCMP1383_scf7180000599232.9	0.124428	0.0759737	CCMP1383	P_glacialis	1.63778	-0.636951	1.66859	A0A813HWE7	O-methyltransferase	4	4	NA
3579	2	1	evm.model.CCMP1383_scf7180000599245.1	evm.model.CCMP1383_scf7180000599245.2	0.665467	0.385097	CCMP1383	P_glacialis	1.72805	0.385097	1.72805	A0A813I125	UmuC domain-containing protein	45	20	NA
3580	2	1	evm.model.CCMP1383_scf7180000599247.3	evm.model.CCMP1383_scf7180000599247.5	0	0	CCMP1383	P_glacialis	NA	0	NA	A0A813GV23	Holin	1	1	NA
3581	2	1	evm.model.CCMP1383_scf7180000599260.19	evm.model.CCMP1383_scf7180000599260.22	0.00702993	0.00626308	CCMP1383	P_glacialis	1.12244	0.00626308	1.12244	A0A813D885	PDEase domain-containing protein	5	5	NA
3582	2	1	evm.model.CCMP1383_scf7180000599264.10	evm.model.CCMP1383_scf7180000599264.11	0.00289111	0.0791944	CCMP1383	P_glacialis	0.0365064	0.0791944	0.0365064	P41351	Tubulin alpha chain (EC 3.6.5.-) (Alpha-tubulin) [Cleaved into: Detyrosinated tubulin alpha chain]	11	9	NA
3583	2	1	evm.model.CCMP1383_scf7180000599272.12	evm.model.CCMP1383_scf7180000599272.13	0.00169372	0.010021	CCMP1383	P_glacialis	0.169017	0.010021	0.169017	A0A813I1E5	Phosphate transporter	1	1	NA
3584	3	1	evm.model.CCMP1383_scf7180000599288.5	evm.model.CCMP1383_scf7180000599288.6	0.00365609	0.0413423	CCMP1383	P_glacialis	0.0884347	0.0381728	0.10346	Q8YRU9	Transketolase (TK) (EC 2.2.1.1)	5	5	0.000247309
3584	3	2	evm.model.CCMP1383_scf7180000599288.5	evm.model.CCMP1383_scf7180000599288.7	0.00428828	0.0419837	CCMP1383	P_glacialis	0.102142	0.0381728	0.10346	Q8YRU9	Transketolase (TK) (EC 2.2.1.1)	5	5	0.000247309
3584	3	3	evm.model.CCMP1383_scf7180000599288.6	evm.model.CCMP1383_scf7180000599288.7	0.00373697	0.0311924	CCMP1383	P_glacialis	0.119804	0.0381728	0.10346	Q8YRU9	Transketolase (TK) (EC 2.2.1.1)	5	5	0.000247309
3586	2	1	evm.model.CCMP1383_scf7180000599294.3	evm.model.CCMP1383_scf7180000599294.4	0.00325733	0.133092	CCMP1383	P_glacialis	0.0244744	0.133092	0.0244744	Q54MZ3	Anaphase-promoting complex subunit cdc20	1	2	NA
3587	3	1	evm.model.CCMP1383_scf7180000599302.2	evm.model.CCMP1383_scf7180000599302.4	0.00782276	0.0205211	CCMP1383	P_glacialis	0.381205	0.0471522	0.212471	B1XI63	Elongation factor Tu (EF-Tu)	2	1	0.0330201
3587	3	2	evm.model.CCMP1383_scf7180000599302.2	evm.model.CCMP1383_scf7180000599302.5	0.00176432	0.0878153	CCMP1383	P_glacialis	0.0200912	0.0471522	0.212471	B1XI63	Elongation factor Tu (EF-Tu)	2	1	0.0330201
3587	3	3	evm.model.CCMP1383_scf7180000599302.4	evm.model.CCMP1383_scf7180000599302.5	0.00782021	0.0331202	CCMP1383	P_glacialis	0.236116	0.0471522	0.212471	Q01698	Elongation factor Tu (EF-Tu)	1	1	0.0330201
3589	2	1	evm.model.CCMP1383_scf7180000599307.1	evm.model.CCMP1383_scf7180000599307.2	0	0	CCMP1383	P_glacialis	NA	0	NA	A0A813I1B1	NET domain-containing protein	5	9	NA
3590	2	1	evm.model.CCMP1383_scf7180000599314.11	evm.model.CCMP1383_scf7180000599314.12	0.00444446	0.0525379	CCMP1383	P_glacialis	0.0845953	0.0525379	0.0845953	A0A813JMZ4	PDZ domain-containing protein	2	4	NA
3591	2	1	evm.model.CCMP1383_scf7180000599315.11	evm.model.CCMP1383_scf7180000599315.12	0.0673754	0.0143335	CCMP1383	P_glacialis	4.70056	0.0143335	4.70056	Q23716	Elongation factor 2 (EF-2)	2	3	NA
3592	2	1	evm.model.CCMP1383_scf7180000599315.11	evm.model.CCMP1383_scf7180000599315.3	0	0	CCMP1383	P_glacialis	NA	0	NA	Q23716	Elongation factor 2 (EF-2)	2	3	NA
3593	3	1	evm.model.CCMP1383_scf7180000599315.12	evm.model.CCMP1383_scf7180000599315.13	3.38807	1.38573	CCMP1383	P_glacialis	2.44497	-0.190253	1.28772	Q23716	Elongation factor 2 (EF-2)	3	1	NA
3593	3	2	evm.model.CCMP1383_scf7180000599315.12	evm.model.CCMP1383_scf7180000599315.4	0.00567655	0.0435113	CCMP1383	P_glacialis	0.130461	-0.190253	1.28772	Q23716	Elongation factor 2 (EF-2)	3	3	NA
3593	3	3	evm.model.CCMP1383_scf7180000599315.13	evm.model.CCMP1383_scf7180000599315.4	-2	-2	CCMP1383	P_glacialis	NA	-0.190253	1.28772	Q23716	Elongation factor 2 (EF-2)	1	3	NA
3595	2	1	evm.model.CCMP1383_scf7180000599323.10	evm.model.CCMP1383_scf7180000599323.11	0.11946	0.131573	CCMP1383	P_glacialis	0.90794	0.131573	0.90794	A0A813GWS1	AB hydrolase-1 domain-containing protein	1	1	NA
3596	2	1	evm.model.CCMP1383_scf7180000599324.11	evm.model.CCMP1383_scf7180000599324.12	0.00220954	0.0199017	CCMP1383	P_glacialis	0.111023	0.0199017	0.111023	A0A813FGG3	PDZ domain-containing protein	1	1	NA
3597	2	1	evm.model.CCMP1383_scf7180000599324.11	evm.model.CCMP1383_scf7180000599324.9	0.00665562	0.0402106	CCMP1383	P_glacialis	0.165519	0.0402106	0.165519	A0A813FGG3	PDZ domain-containing protein	1	1	NA
3598	13	1	evm.model.CCMP1383_scf7180000599324.12	evm.model.CCMP1383_scf7180000599324.13	0	0.00659345	CCMP1383	P_glacialis	0	0.0460892	0.147459	A0A813LHG8	PDZ domain-containing protein	1	1	0.00715101
3598	13	2	evm.model.CCMP1383_scf7180000599324.12	evm.model.CCMP1383_scf7180000599324.14	0.00220832	0.0199347	CCMP1383	P_glacialis	0.110778	0.0460892	0.147459	A0A813LHG8	PDZ domain-containing protein	1	1	0.00715101
3598	13	3	evm.model.CCMP1383_scf7180000599324.12	evm.model.CCMP1383_scf7180000599324.15	0.00442398	0.0543531	CCMP1383	P_glacialis	0.0813932	0.0460892	0.147459	A0A813LHG8	PDZ domain-containing protein	1	1	0.00715101
3598	13	4	evm.model.CCMP1383_scf7180000599324.12	evm.model.CCMP1383_scf7180000599324.16	0.00442806	0.0334131	CCMP1383	P_glacialis	0.132525	0.0460892	0.147459	A0A813LHG8	PDZ domain-containing protein	1	1	0.00715101
3598	13	5	evm.model.CCMP1383_scf7180000599324.12	evm.model.CCMP1383_scf7180000599324.17	0.00442806	0.0402781	CCMP1383	P_glacialis	0.109937	0.0460892	0.147459	A0A813LHG8	PDZ domain-containing protein	1	1	0.00715101
3598	13	6	evm.model.CCMP1383_scf7180000599324.12	evm.model.CCMP1383_scf7180000599324.18	0.00664211	0.0544457	CCMP1383	P_glacialis	0.121995	0.0460892	0.147459	A0A813LHG8	PDZ domain-containing protein	1	1	0.00715101
3598	13	7	evm.model.CCMP1383_scf7180000599324.12	evm.model.CCMP1383_scf7180000599324.19	0.0110949	0.0761021	CCMP1383	P_glacialis	0.145789	0.0460892	0.147459	A0A813LHG8	PDZ domain-containing protein	1	1	0.00715101
3598	13	8	evm.model.CCMP1383_scf7180000599324.12	evm.model.CCMP1383_scf7180000599324.20	0.0111031	0.0615379	CCMP1383	P_glacialis	0.180427	0.0460892	0.147459	A0A813LHG8	PDZ domain-containing protein	1	1	0.00715101
3598	13	9	evm.model.CCMP1383_scf7180000599324.12	evm.model.CCMP1383_scf7180000599324.21	0.00442724	0.0684235	CCMP1383	P_glacialis	0.0647035	0.0460892	0.147459	A0A813LHG8	PDZ domain-containing protein	1	2	0.00715101
3598	13	10	evm.model.CCMP1383_scf7180000599324.12	evm.model.CCMP1383_scf7180000599324.22	0.00442479	0.0403685	CCMP1383	P_glacialis	0.10961	0.0460892	0.147459	A0A813LHG8	PDZ domain-containing protein	1	1	0.00715101
3598	13	11	evm.model.CCMP1383_scf7180000599324.12	evm.model.CCMP1383_scf7180000599324.23	0.00665316	0.0612238	CCMP1383	P_glacialis	0.10867	0.0460892	0.147459	A0A813LHG8	PDZ domain-containing protein	1	1	0.00715101
3598	13	12	evm.model.CCMP1383_scf7180000599324.12	evm.model.CCMP1383_scf7180000599324.24	0.00665193	0.0334131	CCMP1383	P_glacialis	0.199081	0.0460892	0.147459	A0A813LHG8	PDZ domain-containing protein	1	1	0.00715101
3598	13	13	evm.model.CCMP1383_scf7180000599324.13	evm.model.CCMP1383_scf7180000599324.14	0.00220832	0.0266991	CCMP1383	P_glacialis	0.0827113	0.0460892	0.147459	A0A813LHG8	PDZ domain-containing protein	1	1	0.00715101
3598	13	14	evm.model.CCMP1383_scf7180000599324.13	evm.model.CCMP1383_scf7180000599324.15	0.00442398	0.0614328	CCMP1383	P_glacialis	0.0720132	0.0460892	0.147459	A0A813LHG8	PDZ domain-containing protein	1	1	0.00715101
3598	13	15	evm.model.CCMP1383_scf7180000599324.13	evm.model.CCMP1383_scf7180000599324.16	0.00442806	0.0402781	CCMP1383	P_glacialis	0.109937	0.0460892	0.147459	A0A813LHG8	PDZ domain-containing protein	1	1	0.00715101
3598	13	16	evm.model.CCMP1383_scf7180000599324.13	evm.model.CCMP1383_scf7180000599324.17	0.00442806	0.0472066	CCMP1383	P_glacialis	0.0938017	0.0460892	0.147459	A0A813LHG8	PDZ domain-containing protein	1	1	0.00715101
3598	13	17	evm.model.CCMP1383_scf7180000599324.13	evm.model.CCMP1383_scf7180000599324.18	0.00664211	0.0615379	CCMP1383	P_glacialis	0.107935	0.0460892	0.147459	A0A813LHG8	PDZ domain-containing protein	1	1	0.00715101
3598	13	18	evm.model.CCMP1383_scf7180000599324.13	evm.model.CCMP1383_scf7180000599324.19	0.0110949	0.0834192	CCMP1383	P_glacialis	0.133001	0.0460892	0.147459	A0A813LHG8	PDZ domain-containing protein	1	1	0.00715101
3598	13	19	evm.model.CCMP1383_scf7180000599324.13	evm.model.CCMP1383_scf7180000599324.20	0.0111031	0.0686979	CCMP1383	P_glacialis	0.161622	0.0460892	0.147459	A0A813LHG8	PDZ domain-containing protein	1	1	0.00715101
3598	13	20	evm.model.CCMP1383_scf7180000599324.13	evm.model.CCMP1383_scf7180000599324.21	0.00442724	0.0756221	CCMP1383	P_glacialis	0.0585443	0.0460892	0.147459	A0A813LHG8	PDZ domain-containing protein	1	2	0.00715101
3598	13	21	evm.model.CCMP1383_scf7180000599324.13	evm.model.CCMP1383_scf7180000599324.22	0.00442479	0.047313	CCMP1383	P_glacialis	0.0935217	0.0460892	0.147459	A0A813LHG8	PDZ domain-containing protein	1	1	0.00715101
3598	13	22	evm.model.CCMP1383_scf7180000599324.13	evm.model.CCMP1383_scf7180000599324.23	0.00665316	0.0683455	CCMP1383	P_glacialis	0.097346	0.0460892	0.147459	A0A813LHG8	PDZ domain-containing protein	1	1	0.00715101
3598	13	23	evm.model.CCMP1383_scf7180000599324.13	evm.model.CCMP1383_scf7180000599324.24	0.00665193	0.0402781	CCMP1383	P_glacialis	0.16515	0.0460892	0.147459	A0A813LHG8	PDZ domain-containing protein	1	1	0.00715101
3598	13	24	evm.model.CCMP1383_scf7180000599324.14	evm.model.CCMP1383_scf7180000599324.15	0.00664824	0.0685017	CCMP1383	P_glacialis	0.0970523	0.0460892	0.147459	A0A813FIZ1	PDZ domain-containing protein	1	1	0.00715101
3598	13	25	evm.model.CCMP1383_scf7180000599324.14	evm.model.CCMP1383_scf7180000599324.16	0.00665439	0.0402331	CCMP1383	P_glacialis	0.165396	0.0460892	0.147459	A0A813FIZ1	PDZ domain-containing protein	1	1	0.00715101
3598	13	26	evm.model.CCMP1383_scf7180000599324.14	evm.model.CCMP1383_scf7180000599324.17	0.00665439	0.0471536	CCMP1383	P_glacialis	0.141122	0.0460892	0.147459	A0A813FIZ1	PDZ domain-containing protein	1	1	0.00715101
3598	13	27	evm.model.CCMP1383_scf7180000599324.14	evm.model.CCMP1383_scf7180000599324.18	0.00887256	0.0614678	CCMP1383	P_glacialis	0.144345	0.0460892	0.147459	A0A813FIZ1	PDZ domain-containing protein	1	1	0.00715101
3598	13	28	evm.model.CCMP1383_scf7180000599324.14	evm.model.CCMP1383_scf7180000599324.19	0.0133386	0.0833226	CCMP1383	P_glacialis	0.160084	0.0460892	0.147459	A0A813FIZ1	PDZ domain-containing protein	1	1	0.00715101
3598	13	29	evm.model.CCMP1383_scf7180000599324.14	evm.model.CCMP1383_scf7180000599324.20	0.0133485	0.0686193	CCMP1383	P_glacialis	0.19453	0.0460892	0.147459	A0A813FIZ1	PDZ domain-containing protein	1	1	0.00715101
3598	13	30	evm.model.CCMP1383_scf7180000599324.14	evm.model.CCMP1383_scf7180000599324.21	0.00665316	0.0755355	CCMP1383	P_glacialis	0.0880799	0.0460892	0.147459	A0A813FIZ1	PDZ domain-containing protein	1	2	0.00715101
3598	13	31	evm.model.CCMP1383_scf7180000599324.14	evm.model.CCMP1383_scf7180000599324.22	0.00664947	0.0472597	CCMP1383	P_glacialis	0.140701	0.0460892	0.147459	A0A813FIZ1	PDZ domain-containing protein	1	1	0.00715101
3598	13	32	evm.model.CCMP1383_scf7180000599324.14	evm.model.CCMP1383_scf7180000599324.23	0.00888735	0.0754491	CCMP1383	P_glacialis	0.117793	0.0460892	0.147459	A0A813FIZ1	PDZ domain-containing protein	1	1	0.00715101
3598	13	33	evm.model.CCMP1383_scf7180000599324.14	evm.model.CCMP1383_scf7180000599324.24	0.0088857	0.0541385	CCMP1383	P_glacialis	0.164129	0.0460892	0.147459	A0A813FIZ1	PDZ domain-containing protein	1	1	0.00715101
3598	13	34	evm.model.CCMP1383_scf7180000599324.15	evm.model.CCMP1383_scf7180000599324.16	0.00443051	0.0471271	CCMP1383	P_glacialis	0.0940119	0.0460892	0.147459	A0A813I185	PDZ domain-containing protein	1	1	0.00715101
3598	13	35	evm.model.CCMP1383_scf7180000599324.15	evm.model.CCMP1383_scf7180000599324.17	0.00443051	0.0265661	CCMP1383	P_glacialis	0.166773	0.0460892	0.147459	A0A813I185	PDZ domain-containing protein	1	1	0.00715101
3598	13	36	evm.model.CCMP1383_scf7180000599324.15	evm.model.CCMP1383_scf7180000599324.18	0.00664579	0.0403911	CCMP1383	P_glacialis	0.164536	0.0460892	0.147459	A0A813I185	PDZ domain-containing protein	1	1	0.00715101
3598	13	37	evm.model.CCMP1383_scf7180000599324.15	evm.model.CCMP1383_scf7180000599324.19	0.011101	0.061573	CCMP1383	P_glacialis	0.180291	0.0460892	0.147459	A0A813I185	PDZ domain-containing protein	1	1	0.00715101
3598	13	38	evm.model.CCMP1383_scf7180000599324.15	evm.model.CCMP1383_scf7180000599324.20	0.0111093	0.0473397	CCMP1383	P_glacialis	0.234671	0.0460892	0.147459	A0A813I185	PDZ domain-containing protein	1	1	0.00715101
3598	13	39	evm.model.CCMP1383_scf7180000599324.15	evm.model.CCMP1383_scf7180000599324.21	0.00442969	0.0541385	CCMP1383	P_glacialis	0.0818215	0.0460892	0.147459	A0A813I185	PDZ domain-containing protein	1	2	0.00715101
3598	13	40	evm.model.CCMP1383_scf7180000599324.15	evm.model.CCMP1383_scf7180000599324.22	0.00442724	0.0403007	CCMP1383	P_glacialis	0.109855	0.0460892	0.147459	A0A813I185	PDZ domain-containing protein	1	1	0.00715101
3598	13	41	evm.model.CCMP1383_scf7180000599324.15	evm.model.CCMP1383_scf7180000599324.23	0.00665685	0.0471007	CCMP1383	P_glacialis	0.141332	0.0460892	0.147459	A0A813I185	PDZ domain-containing protein	1	1	0.00715101
3598	13	42	evm.model.CCMP1383_scf7180000599324.15	evm.model.CCMP1383_scf7180000599324.24	0.00665562	0.0198359	CCMP1383	P_glacialis	0.335535	0.0460892	0.147459	A0A813I185	PDZ domain-containing protein	1	1	0.00715101
3598	13	43	evm.model.CCMP1383_scf7180000599324.16	evm.model.CCMP1383_scf7180000599324.17	0	0.0197814	CCMP1383	P_glacialis	0	0.0460892	0.147459	A0A813HYU0	PDZ domain-containing protein	1	1	0.00715101
3598	13	44	evm.model.CCMP1383_scf7180000599324.16	evm.model.CCMP1383_scf7180000599324.18	0.00442806	0.0334131	CCMP1383	P_glacialis	0.132525	0.0460892	0.147459	A0A813HYU0	PDZ domain-containing protein	1	1	0.00715101
3598	13	45	evm.model.CCMP1383_scf7180000599324.16	evm.model.CCMP1383_scf7180000599324.19	0.00887584	0.0543224	CCMP1383	P_glacialis	0.163392	0.0460892	0.147459	A0A813HYU0	PDZ domain-containing protein	1	1	0.00715101
3598	13	46	evm.model.CCMP1383_scf7180000599324.16	evm.model.CCMP1383_scf7180000599324.20	0.00888241	0.0402781	CCMP1383	P_glacialis	0.220527	0.0460892	0.147459	A0A813HYU0	PDZ domain-containing protein	1	1	0.00715101
3598	13	47	evm.model.CCMP1383_scf7180000599324.16	evm.model.CCMP1383_scf7180000599324.21	0.00221361	0.0470216	CCMP1383	P_glacialis	0.0470766	0.0460892	0.147459	A0A813HYU0	PDZ domain-containing protein	1	2	0.00715101
3598	13	48	evm.model.CCMP1383_scf7180000599324.16	evm.model.CCMP1383_scf7180000599324.22	0.00221239	0.0333388	CCMP1383	P_glacialis	0.0663608	0.0460892	0.147459	A0A813HYU0	PDZ domain-containing protein	1	1	0.00715101
3598	13	49	evm.model.CCMP1383_scf7180000599324.16	evm.model.CCMP1383_scf7180000599324.23	0.00666301	0.0680353	CCMP1383	P_glacialis	0.0979346	0.0460892	0.147459	A0A813HYU0	PDZ domain-containing protein	1	1	0.00715101
3598	13	50	evm.model.CCMP1383_scf7180000599324.16	evm.model.CCMP1383_scf7180000599324.24	0.00221402	0.0264928	CCMP1383	P_glacialis	0.0835707	0.0460892	0.147459	A0A813HYU0	PDZ domain-containing protein	1	1	0.00715101
3598	13	51	evm.model.CCMP1383_scf7180000599324.17	evm.model.CCMP1383_scf7180000599324.18	0.00442806	0.0131872	CCMP1383	P_glacialis	0.335786	0.0460892	0.147459	A0A813HYU0	PDZ domain-containing protein	1	1	0.00715101
3598	13	52	evm.model.CCMP1383_scf7180000599324.17	evm.model.CCMP1383_scf7180000599324.19	0.00887584	0.0334877	CCMP1383	P_glacialis	0.265048	0.0460892	0.147459	A0A813HYU0	PDZ domain-containing protein	1	1	0.00715101
3598	13	53	evm.model.CCMP1383_scf7180000599324.17	evm.model.CCMP1383_scf7180000599324.20	0.00888241	0.0198687	CCMP1383	P_glacialis	0.447055	0.0460892	0.147459	A0A813HYU0	PDZ domain-containing protein	1	1	0.00715101
3598	13	54	evm.model.CCMP1383_scf7180000599324.17	evm.model.CCMP1383_scf7180000599324.21	0.00221361	0.0265075	CCMP1383	P_glacialis	0.0835092	0.0460892	0.147459	A0A813HYU0	PDZ domain-containing protein	1	2	0.00715101
3598	13	55	evm.model.CCMP1383_scf7180000599324.17	evm.model.CCMP1383_scf7180000599324.22	0.00221239	0.0131582	CCMP1383	P_glacialis	0.168137	0.0460892	0.147459	A0A813HYU0	PDZ domain-containing protein	1	1	0.00715101
3598	13	56	evm.model.CCMP1383_scf7180000599324.17	evm.model.CCMP1383_scf7180000599324.23	0.00666301	0.0609472	CCMP1383	P_glacialis	0.109324	0.0460892	0.147459	A0A813HYU0	PDZ domain-containing protein	1	1	0.00715101
3598	13	57	evm.model.CCMP1383_scf7180000599324.17	evm.model.CCMP1383_scf7180000599324.24	0.00221402	0.00653599	CCMP1383	P_glacialis	0.338744	0.0460892	0.147459	A0A813HYU0	PDZ domain-containing protein	1	1	0.00715101
3598	13	58	evm.model.CCMP1383_scf7180000599324.18	evm.model.CCMP1383_scf7180000599324.19	0.00441828	0.0336379	CCMP1383	P_glacialis	0.131348	0.0460892	0.147459	A0A813I245	PDZ domain-containing protein	1	1	0.00715101
3598	13	59	evm.model.CCMP1383_scf7180000599324.18	evm.model.CCMP1383_scf7180000599324.20	0.00442153	0.0199568	CCMP1383	P_glacialis	0.221555	0.0460892	0.147459	A0A813I245	PDZ domain-containing protein	1	1	0.00715101
3598	13	60	evm.model.CCMP1383_scf7180000599324.18	evm.model.CCMP1383_scf7180000599324.21	0.00221035	0.0266251	CCMP1383	P_glacialis	0.0830177	0.0460892	0.147459	A0A813I245	PDZ domain-containing protein	1	2	0.00715101
3598	13	61	evm.model.CCMP1383_scf7180000599324.18	evm.model.CCMP1383_scf7180000599324.22	0.00220913	0.0266695	CCMP1383	P_glacialis	0.0828338	0.0460892	0.147459	A0A813I245	PDZ domain-containing protein	1	1	0.00715101
3598	13	62	evm.model.CCMP1383_scf7180000599324.18	evm.model.CCMP1383_scf7180000599324.23	0.00888406	0.0755355	CCMP1383	P_glacialis	0.117614	0.0460892	0.147459	A0A813I245	PDZ domain-containing protein	1	1	0.00715101
3598	13	63	evm.model.CCMP1383_scf7180000599324.18	evm.model.CCMP1383_scf7180000599324.24	0.00665193	0.0198687	CCMP1383	P_glacialis	0.334794	0.0460892	0.147459	A0A813I245	PDZ domain-containing protein	1	1	0.00715101
3598	13	64	evm.model.CCMP1383_scf7180000599324.19	evm.model.CCMP1383_scf7180000599324.20	0.00441828	0.0267886	CCMP1383	P_glacialis	0.164931	0.0460892	0.147459	A0A813HZQ2	PDZ domain-containing protein	1	1	0.00715101
3598	13	65	evm.model.CCMP1383_scf7180000599324.19	evm.model.CCMP1383_scf7180000599324.21	0.00664579	0.0473397	CCMP1383	P_glacialis	0.140385	0.0460892	0.147459	A0A813HZQ2	PDZ domain-containing protein	1	2	0.00715101
3598	13	66	evm.model.CCMP1383_scf7180000599324.19	evm.model.CCMP1383_scf7180000599324.22	0.00664211	0.0474199	CCMP1383	P_glacialis	0.14007	0.0460892	0.147459	A0A813HZQ2	PDZ domain-containing protein	1	1	0.00715101
3598	13	67	evm.model.CCMP1383_scf7180000599324.19	evm.model.CCMP1383_scf7180000599324.23	0.0133559	0.0829861	CCMP1383	P_glacialis	0.160942	0.0460892	0.147459	A0A813HZQ2	PDZ domain-containing protein	1	1	0.00715101
3598	13	68	evm.model.CCMP1383_scf7180000599324.19	evm.model.CCMP1383_scf7180000599324.24	0.0111113	0.0403685	CCMP1383	P_glacialis	0.275247	0.0460892	0.147459	A0A813HZQ2	PDZ domain-containing protein	1	1	0.00715101
3598	13	69	evm.model.CCMP1383_scf7180000599324.20	evm.model.CCMP1383_scf7180000599324.21	0.0066507	0.0334317	CCMP1383	P_glacialis	0.198934	0.0460892	0.147459	A0A813FGH2	PDZ domain-containing protein	1	2	0.00715101
3598	13	70	evm.model.CCMP1383_scf7180000599324.20	evm.model.CCMP1383_scf7180000599324.22	0.00664702	0.0334877	CCMP1383	P_glacialis	0.198491	0.0460892	0.147459	A0A813FGH2	PDZ domain-containing protein	1	1	0.00715101
3598	13	71	evm.model.CCMP1383_scf7180000599324.20	evm.model.CCMP1383_scf7180000599324.23	0.00888406	0.0827951	CCMP1383	P_glacialis	0.107302	0.0460892	0.147459	A0A813FGH2	PDZ domain-containing protein	1	1	0.00715101
3598	13	72	evm.model.CCMP1383_scf7180000599324.20	evm.model.CCMP1383_scf7180000599324.24	0.0111196	0.0266103	CCMP1383	P_glacialis	0.417866	0.0460892	0.147459	A0A813FGH2	PDZ domain-containing protein	1	1	0.00715101
3598	13	73	evm.model.CCMP1383_scf7180000599324.21	evm.model.CCMP1383_scf7180000599324.22	0	0.0402106	CCMP1383	P_glacialis	0	0.0460892	0.147459	A0A813L9J6	PDZ domain-containing protein	2	1	0.00715101
3598	13	74	evm.model.CCMP1383_scf7180000599324.21	evm.model.CCMP1383_scf7180000599324.23	0.00666178	0.0897622	CCMP1383	P_glacialis	0.0742159	0.0460892	0.147459	A0A813L9J6	PDZ domain-containing protein	2	1	0.00715101
3598	13	75	evm.model.CCMP1383_scf7180000599324.21	evm.model.CCMP1383_scf7180000599324.24	0.00443378	0.0332833	CCMP1383	P_glacialis	0.133213	0.0460892	0.147459	A0A813L9J6	PDZ domain-containing protein	2	1	0.00715101
3598	13	76	evm.model.CCMP1383_scf7180000599324.22	evm.model.CCMP1383_scf7180000599324.23	0.00665808	0.0610852	CCMP1383	P_glacialis	0.108997	0.0460892	0.147459	A0A813L9J6	PDZ domain-containing protein	1	1	0.00715101
3598	13	77	evm.model.CCMP1383_scf7180000599324.22	evm.model.CCMP1383_scf7180000599324.24	0.00443133	0.0198249	CCMP1383	P_glacialis	0.223523	0.0460892	0.147459	A0A813L9J6	PDZ domain-containing protein	1	1	0.00715101
3598	13	78	evm.model.CCMP1383_scf7180000599324.23	evm.model.CCMP1383_scf7180000599324.24	0.00889723	0.0539255	CCMP1383	P_glacialis	0.164991	0.0460892	0.147459	A0A813I195	PDZ domain-containing protein	1	1	0.00715101
3610	2	1	evm.model.CCMP1383_scf7180000599324.6	evm.model.CCMP1383_scf7180000599324.7	0.0709391	0.151293	CCMP1383	P_glacialis	0.468885	0.151293	0.468885	A0A813HZY7	Hcy-binding domain-containing protein	2	4	NA
3611	2	1	evm.model.CCMP1383_scf7180000599325.10	evm.model.CCMP1383_scf7180000599325.12	0	0.0276529	CCMP1383	P_glacialis	0	0.0276529	0	Q7XY82	Photosystem II 12 kDa extrinsic protein, chloroplastic (PS II complex 12 kDa extrinsic protein) (PSII-U)	1	1	NA
3612	2	1	evm.model.CCMP1383_scf7180000599325.10	evm.model.CCMP1383_scf7180000599325.9	0.0428773	0.0863745	CCMP1383	P_glacialis	0.496412	0.0863745	0.496412	Q7XY82	Photosystem II 12 kDa extrinsic protein, chloroplastic (PS II complex 12 kDa extrinsic protein) (PSII-U)	1	1	NA
3613	5	1	evm.model.CCMP1383_scf7180000599325.12	evm.model.CCMP1383_scf7180000599325.13	0.00815859	0.0311105	CCMP1383	P_glacialis	0.262246	0.0375754	0.217717	Q7XY82	Photosystem II 12 kDa extrinsic protein, chloroplastic (PS II complex 12 kDa extrinsic protein) (PSII-U)	1	1	0.0560169
3613	5	2	evm.model.CCMP1383_scf7180000599325.12	evm.model.CCMP1383_scf7180000599325.14	0.00815225	0.0102507	CCMP1383	P_glacialis	0.795285	0.0375754	0.217717	Q7XY82	Photosystem II 12 kDa extrinsic protein, chloroplastic (PS II complex 12 kDa extrinsic protein) (PSII-U)	1	1	0.0560169
3613	5	3	evm.model.CCMP1383_scf7180000599325.12	evm.model.CCMP1383_scf7180000599325.15	0.0104938	0.0455216	CCMP1383	P_glacialis	0.230523	0.0375754	0.217717	Q7XY82	Photosystem II 12 kDa extrinsic protein, chloroplastic (PS II complex 12 kDa extrinsic protein) (PSII-U)	1	1	0.0560169
3613	5	4	evm.model.CCMP1383_scf7180000599325.12	evm.model.CCMP1383_scf7180000599325.16	0.0128733	0.0310211	CCMP1383	P_glacialis	0.414987	0.0375754	0.217717	Q7XY82	Photosystem II 12 kDa extrinsic protein, chloroplastic (PS II complex 12 kDa extrinsic protein) (PSII-U)	1	1	0.0560169
3613	5	5	evm.model.CCMP1383_scf7180000599325.13	evm.model.CCMP1383_scf7180000599325.14	0	0.0346482	CCMP1383	P_glacialis	0	0.0375754	0.217717	Q7XY82	Photosystem II 12 kDa extrinsic protein, chloroplastic (PS II complex 12 kDa extrinsic protein) (PSII-U)	1	1	0.0560169
3613	5	6	evm.model.CCMP1383_scf7180000599325.13	evm.model.CCMP1383_scf7180000599325.15	0.00232109	0.0418227	CCMP1383	P_glacialis	0.0554982	0.0375754	0.217717	Q7XY82	Photosystem II 12 kDa extrinsic protein, chloroplastic (PS II complex 12 kDa extrinsic protein) (PSII-U)	1	1	0.0560169
3613	5	7	evm.model.CCMP1383_scf7180000599325.13	evm.model.CCMP1383_scf7180000599325.16	0.0046593	0.0415571	CCMP1383	P_glacialis	0.112118	0.0375754	0.217717	Q7XY82	Photosystem II 12 kDa extrinsic protein, chloroplastic (PS II complex 12 kDa extrinsic protein) (PSII-U)	1	1	0.0560169
3613	5	8	evm.model.CCMP1383_scf7180000599325.14	evm.model.CCMP1383_scf7180000599325.15	0.00231929	0.0491404	CCMP1383	P_glacialis	0.0471973	0.0375754	0.217717	Q7XY82	Photosystem II 12 kDa extrinsic protein, chloroplastic (PS II complex 12 kDa extrinsic protein) (PSII-U)	1	1	0.0560169
3613	5	9	evm.model.CCMP1383_scf7180000599325.14	evm.model.CCMP1383_scf7180000599325.16	0.00465569	0.0345484	CCMP1383	P_glacialis	0.134758	0.0375754	0.217717	Q7XY82	Photosystem II 12 kDa extrinsic protein, chloroplastic (PS II complex 12 kDa extrinsic protein) (PSII-U)	1	1	0.0560169
3613	5	10	evm.model.CCMP1383_scf7180000599325.15	evm.model.CCMP1383_scf7180000599325.16	0.0069917	0.0561337	CCMP1383	P_glacialis	0.124554	0.0375754	0.217717	Q7XY82	Photosystem II 12 kDa extrinsic protein, chloroplastic (PS II complex 12 kDa extrinsic protein) (PSII-U)	1	1	0.0560169
3617	3	1	evm.model.CCMP1383_scf7180000599347.10	evm.model.CCMP1383_scf7180000599347.11	0.00317713	0.0856684	CCMP1383	P_glacialis	0.0370864	0.0647065	0.039119	P35684	60S ribosomal protein L3	1	1	0.000277551
3617	3	2	evm.model.CCMP1383_scf7180000599347.10	evm.model.CCMP1383_scf7180000599347.12	0.00211659	0.0898049	CCMP1383	P_glacialis	0.0235688	0.0647065	0.039119	P35684	60S ribosomal protein L3	1	1	0.000277551
3617	3	3	evm.model.CCMP1383_scf7180000599347.11	evm.model.CCMP1383_scf7180000599347.12	0.00105727	0.0186461	CCMP1383	P_glacialis	0.0567019	0.0647065	0.039119	A0A813LQI3	60S ribosomal protein L3	1	1	0.000277551
3619	4	1	evm.model.CCMP1383_scf7180000599359.4	evm.model.CCMP1383_scf7180000599359.5	0.00368438	0.0102303	CCMP1383	P_glacialis	0.360143	0.273616	0.938375	Q76CE6	Ice-binding protein K3-B1 (Antifreeze protein 6) (AFP6) (TAFP-2) (TisAFP6)	1	1	0.106472
3619	4	2	evm.model.CCMP1383_scf7180000599359.4	evm.model.CCMP1383_scf7180000599359.6	0.347886	0.355774	CCMP1383	P_glacialis	0.977831	0.273616	0.938375	Q76CE6	Ice-binding protein K3-B1 (Antifreeze protein 6) (AFP6) (TAFP-2) (TisAFP6)	1	1	0.106472
3619	4	3	evm.model.CCMP1383_scf7180000599359.4	evm.model.CCMP1383_scf7180000599359.8	0.340364	0.264091	CCMP1383	P_glacialis	1.28881	0.273616	0.938375	Q76CE6	Ice-binding protein K3-B1 (Antifreeze protein 6) (AFP6) (TAFP-2) (TisAFP6)	1	1	0.106472
3619	4	4	evm.model.CCMP1383_scf7180000599359.5	evm.model.CCMP1383_scf7180000599359.6	0.344281	0.36503	CCMP1383	P_glacialis	0.943157	0.273616	0.938375	Q76CE6	Ice-binding protein K3-B1 (Antifreeze protein 6) (AFP6) (TAFP-2) (TisAFP6)	1	1	0.106472
3619	4	5	evm.model.CCMP1383_scf7180000599359.5	evm.model.CCMP1383_scf7180000599359.8	0.336502	0.280736	CCMP1383	P_glacialis	1.19864	0.273616	0.938375	Q76CE6	Ice-binding protein K3-B1 (Antifreeze protein 6) (AFP6) (TAFP-2) (TisAFP6)	1	1	0.106472
3619	4	6	evm.model.CCMP1383_scf7180000599359.6	evm.model.CCMP1383_scf7180000599359.8	0.315228	0.365834	CCMP1383	P_glacialis	0.861667	0.273616	0.938375	Q76CE6	Ice-binding protein K3-B1 (Antifreeze protein 6) (AFP6) (TAFP-2) (TisAFP6)	1	1	0.106472
3622	2	1	evm.model.CCMP1383_scf7180000599365.13	evm.model.CCMP1383_scf7180000599365.14	0.00408428	0.0294908	CCMP1383	P_glacialis	0.138493	0.0294908	0.138493	Q9M304	Long chain base biosynthesis protein 2b (AtLCB2b) (EC 2.3.1.50) (Serine palmitoyltransferase 1) (AtSPT1)	1	1	NA
3623	2	1	evm.model.CCMP1383_scf7180000599366.10	evm.model.CCMP1383_scf7180000599366.9	0.038235	0.0194658	CCMP1383	P_glacialis	1.96421	0.0194658	1.96421	A0A813I0I4	Uncharacterized protein	1	1	NA
3624	2	1	evm.model.CCMP1383_scf7180000599376.3	evm.model.CCMP1383_scf7180000599376.4	0.50327	0.431786	CCMP1383	P_glacialis	1.16556	0.431786	1.16556	A0A813I1N9	Pentatricopeptide repeat-containing protein, chloroplastic	8	12	NA
1	2	1	evm.model.CCMP2088_scf7180000666775.2	evm.model.CCMP2088_scf7180000666775.3	-2	-2	CCMP2088	P_glacialis	NA	-2	NA	A0A813GHN3	Solute carrier family 40 protein	7	2	NA
2	3	1	evm.model.CCMP2088_scf7180000666797.4	evm.model.CCMP2088_scf7180000666797.5	0	0	CCMP2088	P_glacialis	NA	0.0531002	0.442394	A0A813G448	PSII_Pbs31 domain-containing protein	4	4	NA
2	3	2	evm.model.CCMP2088_scf7180000666797.4	evm.model.CCMP2088_scf7180000666797.6	0.0352368	0.0796504	CCMP2088	P_glacialis	0.442394	0.0531002	0.442394	A0A813G448	PSII_Pbs31 domain-containing protein	4	4	NA
2	3	3	evm.model.CCMP2088_scf7180000666797.5	evm.model.CCMP2088_scf7180000666797.6	0.0352368	0.0796504	CCMP2088	P_glacialis	0.442394	0.0531002	0.442394	A0A813G448	PSII_Pbs31 domain-containing protein	4	4	NA
4	2	1	evm.model.CCMP2088_scf7180000666803.2	evm.model.CCMP2088_scf7180000666803.3	2.4764	1.36375	CCMP2088	P_glacialis	1.81588	1.36375	1.81588	A0A813EGS2	C3H1-type domain-containing protein	6	2	NA
5	2	1	evm.model.CCMP2088_scf7180000666814.1	evm.model.CCMP2088_scf7180000666814.7	-2	-2	CCMP2088	P_glacialis	NA	-2	NA	A0A813GB85	Calmodulin	36	7	NA
6	2	1	evm.model.CCMP2088_scf7180000666825.11	evm.model.CCMP2088_scf7180000666825.12	0.0571081	0.052923	CCMP2088	P_glacialis	1.07908	0.052923	1.07908	Q76CE6	Ice-binding protein K3-B1 (Antifreeze protein 6) (AFP6) (TAFP-2) (TisAFP6)	1	1	NA
7	2	1	evm.model.CCMP2088_scf7180000666825.11	evm.model.CCMP2088_scf7180000666825.9	0.00368212	0.0154247	CCMP2088	P_glacialis	0.238716	0.0154247	0.238716	Q76CE6	Ice-binding protein K3-B1 (Antifreeze protein 6) (AFP6) (TAFP-2) (TisAFP6)	1	2	NA
8	2	1	evm.model.CCMP2088_scf7180000666829.8	evm.model.CCMP2088_scf7180000666829.9	0.0837542	0.199024	CCMP2088	P_glacialis	0.420825	0.199024	0.420825	A0A813G7N6	Protein kinase domain-containing protein	1	1	NA
9	2	1	evm.model.CCMP2088_scf7180000666830.4	evm.model.CCMP2088_scf7180000666830.5	0.0625619	0.0421451	CCMP2088	P_glacialis	1.48444	0.0421451	1.48444	A0A813DP01	Ammonium_transp domain-containing protein	3	26	NA
10	2	1	evm.model.CCMP2088_scf7180000666854.10	evm.model.CCMP2088_scf7180000666854.11	0.00112213	0.0946434	CCMP2088	P_glacialis	0.0118564	0.0946434	0.0118564	O02494	Eukaryotic initiation factor 4A (eIF-4A) (EC 3.6.4.13) (ATP-dependent RNA helicase eIF4A)	2	2	NA
11	2	1	evm.model.CCMP2088_scf7180000666854.10	evm.model.CCMP2088_scf7180000666854.9	0	0.0590348	CCMP2088	P_glacialis	0	0.0590348	0	O02494	Eukaryotic initiation factor 4A (eIF-4A) (EC 3.6.4.13) (ATP-dependent RNA helicase eIF4A)	2	2	NA
12	4	1	evm.model.CCMP2088_scf7180000666854.6	evm.model.CCMP2088_scf7180000666854.7	0.00225014	0.114362	CCMP2088	P_glacialis	0.0196756	0.103708	0.00961448	O02494	Eukaryotic initiation factor 4A (eIF-4A) (EC 3.6.4.13) (ATP-dependent RNA helicase eIF4A)	2	2	0.000110986
12	4	2	evm.model.CCMP2088_scf7180000666854.6	evm.model.CCMP2088_scf7180000666854.8	0.00225099	0.11834	CCMP2088	P_glacialis	0.0190213	0.103708	0.00961448	O02494	Eukaryotic initiation factor 4A (eIF-4A) (EC 3.6.4.13) (ATP-dependent RNA helicase eIF4A)	2	2	0.000110986
12	4	3	evm.model.CCMP2088_scf7180000666854.6	evm.model.CCMP2088_scf7180000666854.9	0.00225014	0.118491	CCMP2088	P_glacialis	0.0189899	0.103708	0.00961448	O02494	Eukaryotic initiation factor 4A (eIF-4A) (EC 3.6.4.13) (ATP-dependent RNA helicase eIF4A)	2	2	0.000110986
12	4	4	evm.model.CCMP2088_scf7180000666854.7	evm.model.CCMP2088_scf7180000666854.8	0	0.106305	CCMP2088	P_glacialis	0	0.103708	0.00961448	O02494	Eukaryotic initiation factor 4A (eIF-4A) (EC 3.6.4.13) (ATP-dependent RNA helicase eIF4A)	2	2	0.000110986
12	4	5	evm.model.CCMP2088_scf7180000666854.7	evm.model.CCMP2088_scf7180000666854.9	0	0.0942859	CCMP2088	P_glacialis	0	0.103708	0.00961448	O02494	Eukaryotic initiation factor 4A (eIF-4A) (EC 3.6.4.13) (ATP-dependent RNA helicase eIF4A)	2	2	0.000110986
12	4	6	evm.model.CCMP2088_scf7180000666854.8	evm.model.CCMP2088_scf7180000666854.9	0	0.0704656	CCMP2088	P_glacialis	0	0.103708	0.00961448	O02494	Eukaryotic initiation factor 4A (eIF-4A) (EC 3.6.4.13) (ATP-dependent RNA helicase eIF4A)	2	2	0.000110986
15	2	1	evm.model.CCMP2088_scf7180000666864.1	evm.model.CCMP2088_scf7180000666864.3	-2	-2	CCMP2088	P_glacialis	NA	-2	NA	A0A813GFU5	PPR_long domain-containing protein	9	11	NA
16	3	1	evm.model.CCMP2088_scf7180000666910.2	evm.model.CCMP2088_scf7180000666910.3	0.0258965	0.014808	CCMP2088	P_glacialis	1.74882	0.0161345	1.27203	A0A813GGU8	Transporter	1	1	0.295219
16	3	2	evm.model.CCMP2088_scf7180000666910.2	evm.model.CCMP2088_scf7180000666910.4	0.0195376	0.0287116	CCMP2088	P_glacialis	0.680476	0.0161345	1.27203	A0A813GGU8	Transporter	1	2	0.295219
16	3	3	evm.model.CCMP2088_scf7180000666910.3	evm.model.CCMP2088_scf7180000666910.4	0.00677315	0.00488402	CCMP2088	P_glacialis	1.3868	0.0161345	1.27203	A7Y2X0	Sodium- and chloride-dependent glycine transporter 2 (GlyT-2) (GlyT2) (xGlyT2) (Solute carrier family 6 member 5)	1	2	0.295219
18	2	1	evm.model.CCMP2088_scf7180000666928.5	evm.model.CCMP2088_scf7180000666928.6	0.515469	0.471614	CCMP2088	P_glacialis	1.09299	0.471614	1.09299	A0A813GBJ0	Uncharacterized protein	1	1	NA
19	2	1	evm.model.CCMP2088_scf7180000666928.8	evm.model.CCMP2088_scf7180000666928.9	0.972659	0.298512	CCMP2088	P_glacialis	3.25836	0.298512	3.25836	A0A813GBF6	Adenylate cyclase	3	20	NA
20	4	1	evm.model.CCMP2088_scf7180000666953.1	evm.model.CCMP2088_scf7180000666953.2	0.0118451	0.048449	CCMP2088	P_glacialis	0.244485	0.02285	0.863833	A0A813GMM1	Na_H_antiporter domain-containing protein	1	1	0.538591
20	4	2	evm.model.CCMP2088_scf7180000666953.1	evm.model.CCMP2088_scf7180000666953.3	0.0223967	0.0199774	CCMP2088	P_glacialis	1.1211	0.02285	0.863833	A0A813GMM1	Na_H_antiporter domain-containing protein	1	1	0.538591
20	4	3	evm.model.CCMP2088_scf7180000666953.1	evm.model.CCMP2088_scf7180000666953.4	0.0112517	0.0407508	CCMP2088	P_glacialis	0.27611	0.02285	0.863833	A0A813GMM1	Na_H_antiporter domain-containing protein	1	1	0.538591
20	4	4	evm.model.CCMP2088_scf7180000666953.2	evm.model.CCMP2088_scf7180000666953.3	0.00737333	0.00851274	CCMP2088	P_glacialis	0.866152	0.02285	0.863833	A0A813GCF8	Na_H_antiporter domain-containing protein	1	1	0.538591
20	4	5	evm.model.CCMP2088_scf7180000666953.2	evm.model.CCMP2088_scf7180000666953.4	0.00530663	0.0109093	CCMP2088	P_glacialis	0.486432	0.02285	0.863833	A0A813GCF8	Na_H_antiporter domain-containing protein	1	1	0.538591
20	4	6	evm.model.CCMP2088_scf7180000666953.3	evm.model.CCMP2088_scf7180000666953.4	0.0186056	0.00850068	CCMP2088	P_glacialis	2.18872	0.02285	0.863833	A0A813GM13	Na_H_antiporter domain-containing protein	1	1	0.538591
23	2	1	evm.model.CCMP2088_scf7180000666958.1	evm.model.CCMP2088_scf7180000666958.7	-2	-2	CCMP2088	P_glacialis	NA	-2	NA	P31320	cAMP-dependent protein kinase regulatory subunit (PKA regulatory subunit)	12	4	NA
24	2	1	evm.model.CCMP2088_scf7180000666962.5	evm.model.CCMP2088_scf7180000666962.6	0.0103509	0.00673405	CCMP2088	P_glacialis	1.5371	0.00673405	1.5371	A0A813ECN4	PNPLA domain-containing protein	1	2	NA
25	2	1	evm.model.CCMP2088_scf7180000666986.2	evm.model.CCMP2088_scf7180000666986.3	0.0100397	0.00580274	CCMP2088	P_glacialis	1.73017	0.00580274	1.73017	A0A813GN73	G domain-containing protein	1	1	NA
26	2	1	evm.model.CCMP2088_scf7180000667075.1	evm.model.CCMP2088_scf7180000667075.2	-2	-2	CCMP2088	P_glacialis	NA	-2	NA	Q25BW4	Beta-glucosidase 1B (EC 3.2.1.21) (Cellobiase 1B)	4	3	NA
27	3	1	evm.model.CCMP2088_scf7180000667075.4	evm.model.CCMP2088_scf7180000667075.5	0	0.00833342	CCMP2088	P_glacialis	0	0.00277781	0	Q6CPE2	Superoxide dismutase [Cu-Zn] (EC 1.15.1.1)	2	2	NA
27	3	2	evm.model.CCMP2088_scf7180000667075.4	evm.model.CCMP2088_scf7180000667075.6	0	0	CCMP2088	P_glacialis	NA	0.00277781	0	Q6CPE2	Superoxide dismutase [Cu-Zn] (EC 1.15.1.1)	2	2	NA
27	3	3	evm.model.CCMP2088_scf7180000667075.5	evm.model.CCMP2088_scf7180000667075.6	0	0	CCMP2088	P_glacialis	NA	0.00277781	0	Q6CPE2	Superoxide dismutase [Cu-Zn] (EC 1.15.1.1)	2	2	NA
29	3	1	evm.model.CCMP2088_scf7180000667107.2	evm.model.CCMP2088_scf7180000667107.3	0.0374994	0.082874	CCMP2088	P_glacialis	0.452487	0.0603884	0.384584	A0A813GMA5	EF-hand domain-containing protein	1	2	0.0155415
29	3	2	evm.model.CCMP2088_scf7180000667107.2	evm.model.CCMP2088_scf7180000667107.4	0.00993542	0.0412759	CCMP2088	P_glacialis	0.240707	0.0603884	0.384584	A0A813GMA5	EF-hand domain-containing protein	1	1	0.0155415
29	3	3	evm.model.CCMP2088_scf7180000667107.3	evm.model.CCMP2088_scf7180000667107.4	0.0262587	0.0570152	CCMP2088	P_glacialis	0.460556	0.0603884	0.384584	A0A813GEE1	PPIase cyclophilin-type domain-containing protein	2	1	0.0155415
31	3	1	evm.model.CCMP2088_scf7180000667247.1	evm.model.CCMP2088_scf7180000667247.2	3.86323	0.865227	CCMP2088	P_glacialis	4.46499	-0.35213	2.71746	Q0IUB5	V-type proton ATPase 16 kDa proteolipid subunit (V-ATPase 16 kDa proteolipid subunit) (Vacuolar proton pump 16 kDa proteolipid subunit)	6	12	NA
31	3	2	evm.model.CCMP2088_scf7180000667247.1	evm.model.CCMP2088_scf7180000667247.3	-2	-2	CCMP2088	P_glacialis	NA	-0.35213	2.71746	Q0IUB5	V-type proton ATPase 16 kDa proteolipid subunit (V-ATPase 16 kDa proteolipid subunit) (Vacuolar proton pump 16 kDa proteolipid subunit)	6	7	NA
31	3	3	evm.model.CCMP2088_scf7180000667247.2	evm.model.CCMP2088_scf7180000667247.3	0.0760239	0.0783817	CCMP2088	P_glacialis	0.96992	-0.35213	2.71746	Q0IUB5	V-type proton ATPase 16 kDa proteolipid subunit (V-ATPase 16 kDa proteolipid subunit) (Vacuolar proton pump 16 kDa proteolipid subunit)	12	7	NA
33	2	1	evm.model.CCMP2088_scf7180000667263.1	evm.model.CCMP2088_scf7180000667263.2	0.0680371	0.175969	CCMP2088	P_glacialis	0.386642	0.175969	0.386642	A0A813GUK7	PAS domain-containing protein	2	1	NA
34	2	1	evm.model.CCMP2088_scf7180000667280.1	evm.model.CCMP2088_scf7180000667280.2	0.35968	1.64201	CCMP2088	P_glacialis	0.219048	1.64201	0.219048	A0A813GLM1	Calmodulin	6	4	NA
35	2	1	evm.model.CCMP2088_scf7180000667315.1	evm.model.CCMP2088_scf7180000667315.2	0.00586972	0.0326493	CCMP2088	P_glacialis	0.179781	0.0326493	0.179781	A4WCM3	Probable malate:quinone oxidoreductase (EC 1.1.5.4) (MQO) (Malate dehydrogenase [quinone])	2	2	NA
36	5	1	evm.model.CCMP2088_scf7180000667360.3	evm.model.CCMP2088_scf7180000667360.4	0.00292113	0.0750626	CCMP2088	P_glacialis	0.038916	0.062027	0.116853	K9NVA6	Dinoflagellate viral nucleoprotein 5 (DNVP5)	1	1	0.00691684
36	5	2	evm.model.CCMP2088_scf7180000667360.3	evm.model.CCMP2088_scf7180000667360.5	0.00292113	0.0638684	CCMP2088	P_glacialis	0.0457368	0.062027	0.116853	K9NVA6	Dinoflagellate viral nucleoprotein 5 (DNVP5)	1	1	0.00691684
36	5	3	evm.model.CCMP2088_scf7180000667360.3	evm.model.CCMP2088_scf7180000667360.6	0.00291687	0.0868964	CCMP2088	P_glacialis	0.0335673	0.062027	0.116853	K9NVA6	Dinoflagellate viral nucleoprotein 5 (DNVP5)	1	1	0.00691684
36	5	4	evm.model.CCMP2088_scf7180000667360.3	evm.model.CCMP2088_scf7180000667360.7	0.00584798	0.0753321	CCMP2088	P_glacialis	0.0776294	0.062027	0.116853	K9NVA6	Dinoflagellate viral nucleoprotein 5 (DNVP5)	1	1	0.00691684
36	5	5	evm.model.CCMP2088_scf7180000667360.4	evm.model.CCMP2088_scf7180000667360.5	0.0058594	0.0311463	CCMP2088	P_glacialis	0.188125	0.062027	0.116853	K9NVA6	Dinoflagellate viral nucleoprotein 5 (DNVP5)	1	1	0.00691684
36	5	6	evm.model.CCMP2088_scf7180000667360.4	evm.model.CCMP2088_scf7180000667360.6	0.00585083	0.052932	CCMP2088	P_glacialis	0.110535	0.062027	0.116853	K9NVA6	Dinoflagellate viral nucleoprotein 5 (DNVP5)	1	1	0.00691684
36	5	7	evm.model.CCMP2088_scf7180000667360.4	evm.model.CCMP2088_scf7180000667360.7	0.00879776	0.041969	CCMP2088	P_glacialis	0.209625	0.062027	0.116853	K9NVA6	Dinoflagellate viral nucleoprotein 5 (DNVP5)	1	1	0.00691684
36	5	8	evm.model.CCMP2088_scf7180000667360.5	evm.model.CCMP2088_scf7180000667360.6	0.00585083	0.0865825	CCMP2088	P_glacialis	0.0675752	0.062027	0.116853	K9NVA6	Dinoflagellate viral nucleoprotein 5 (DNVP5)	1	1	0.00691684
36	5	9	evm.model.CCMP2088_scf7180000667360.5	evm.model.CCMP2088_scf7180000667360.7	0.00879776	0.0750626	CCMP2088	P_glacialis	0.117206	0.062027	0.116853	K9NVA6	Dinoflagellate viral nucleoprotein 5 (DNVP5)	1	1	0.00691684
36	5	10	evm.model.CCMP2088_scf7180000667360.6	evm.model.CCMP2088_scf7180000667360.7	0.00878487	0.0314182	CCMP2088	P_glacialis	0.279611	0.062027	0.116853	K9NVA6	Dinoflagellate viral nucleoprotein 5 (DNVP5)	1	1	0.00691684
40	2	1	evm.model.CCMP2088_scf7180000667478.3	evm.model.CCMP2088_scf7180000667478.4	0	0.0171927	CCMP2088	P_glacialis	0	0.0171927	0	Q28H04	Small ubiquitin-related modifier 2 (SUMO-2)	1	1	NA
41	2	1	evm.model.CCMP2088_scf7180000667554.1	evm.model.CCMP2088_scf7180000667554.15	-2	-2	CCMP2088	P_glacialis	NA	-2	NA	A0A813GPT2	PPR_long domain-containing protein	15	5	NA
42	2	1	evm.model.CCMP2088_scf7180000667554.6	evm.model.CCMP2088_scf7180000667554.7	0.00221484	0.0197597	CCMP2088	P_glacialis	0.112089	0.0197597	0.112089	A0A813GVI4	PDZ domain-containing protein	1	1	NA
43	2	1	evm.model.CCMP2088_scf7180000667592.10	evm.model.CCMP2088_scf7180000667592.11	0.102901	0.0530939	CCMP2088	P_glacialis	1.93809	0.0530939	1.93809	A0A813GS73	Phosphate transporter	1	1	NA
44	3	1	evm.model.CCMP2088_scf7180000667605.1	evm.model.CCMP2088_scf7180000667605.2	0.0041778	0.0789423	CCMP2088	P_glacialis	0.0529222	0.0500459	0.157426	P27774	Phosphoribulokinase, chloroplastic (PRK) (PRKase) (EC 2.7.1.19) (Phosphopentokinase)	18	18	0.0101053
44	3	2	evm.model.CCMP2088_scf7180000667605.1	evm.model.CCMP2088_scf7180000667605.5	0.00912836	0.0360189	CCMP2088	P_glacialis	0.253432	0.0500459	0.157426	P27774	Phosphoribulokinase, chloroplastic (PRK) (PRKase) (EC 2.7.1.19) (Phosphopentokinase)	18	17	0.0101053
44	3	3	evm.model.CCMP2088_scf7180000667605.2	evm.model.CCMP2088_scf7180000667605.5	0.0058366	0.0351764	CCMP2088	P_glacialis	0.165924	0.0500459	0.157426	P27774	Phosphoribulokinase, chloroplastic (PRK) (PRKase) (EC 2.7.1.19) (Phosphopentokinase)	18	17	0.0101053
46	5	1	evm.model.CCMP2088_scf7180000667633.1	evm.model.CCMP2088_scf7180000667633.2	0.00285579	0.0711856	CCMP2088	P_glacialis	0.0401175	0.0639163	0.0495841	A0A813GVS1	DUF3829 domain-containing protein	1	2	0.000527485
46	5	2	evm.model.CCMP2088_scf7180000667633.1	evm.model.CCMP2088_scf7180000667633.3	0.0047657	0.0711856	CCMP2088	P_glacialis	0.0669476	0.0639163	0.0495841	A0A813GVS1	DUF3829 domain-containing protein	1	1	0.000527485
46	5	3	evm.model.CCMP2088_scf7180000667633.1	evm.model.CCMP2088_scf7180000667633.4	0.00476646	0.0824218	CCMP2088	P_glacialis	0.0578301	0.0639163	0.0495841	A0A813GVS1	DUF3829 domain-containing protein	1	2	0.000527485
46	5	4	evm.model.CCMP2088_scf7180000667633.1	evm.model.CCMP2088_scf7180000667633.5	0.0076446	0.093703	CCMP2088	P_glacialis	0.0815833	0.0639163	0.0495841	A0A813GVS1	DUF3829 domain-containing protein	1	1	0.000527485
46	5	5	evm.model.CCMP2088_scf7180000667633.2	evm.model.CCMP2088_scf7180000667633.3	0.00190174	0.049198	CCMP2088	P_glacialis	0.0386549	0.0639163	0.0495841	A0A813GQP7	Hypothetical protein	2	1	0.000527485
46	5	6	evm.model.CCMP2088_scf7180000667633.2	evm.model.CCMP2088_scf7180000667633.4	0.00190205	0.0528077	CCMP2088	P_glacialis	0.0360183	0.0639163	0.0495841	A0A813GQP7	Hypothetical protein	2	2	0.000527485
46	5	7	evm.model.CCMP2088_scf7180000667633.2	evm.model.CCMP2088_scf7180000667633.5	0.00476646	0.0711433	CCMP2088	P_glacialis	0.066998	0.0639163	0.0495841	A0A813GQP7	Hypothetical protein	2	1	0.000527485
46	5	8	evm.model.CCMP2088_scf7180000667633.3	evm.model.CCMP2088_scf7180000667633.4	0	0.0383582	CCMP2088	P_glacialis	0	0.0639163	0.0495841	A0A813H4B3	DUF3829 domain-containing protein	1	2	0.000527485
46	5	9	evm.model.CCMP2088_scf7180000667633.3	evm.model.CCMP2088_scf7180000667633.5	0.00285624	0.0637175	CCMP2088	P_glacialis	0.0448266	0.0639163	0.0495841	A0A813H4B3	DUF3829 domain-containing protein	1	1	0.000527485
46	5	10	evm.model.CCMP2088_scf7180000667633.4	evm.model.CCMP2088_scf7180000667633.5	0.00285669	0.045442	CCMP2088	P_glacialis	0.0628646	0.0639163	0.0495841	A0A813H4B3	DUF3829 domain-containing protein	2	1	0.000527485
50	4	1	evm.model.CCMP2088_scf7180000667647.5	evm.model.CCMP2088_scf7180000667647.6	0.0114643	0.0185409	CCMP2088	P_glacialis	0.618323	0.0385052	0.340956	Q55E72	Probable polyketide synthase 1 (dipks1) [Includes: Polyketide synthase stlA (EC 2.3.1.-); Chalcone synthase stlA (EC 2.3.1.74) (Steely1)]	1	1	0.0520312
50	4	2	evm.model.CCMP2088_scf7180000667647.5	evm.model.CCMP2088_scf7180000667647.7	0.00790447	0.0551814	CCMP2088	P_glacialis	0.143245	0.0385052	0.340956	Q55E72	Probable polyketide synthase 1 (dipks1) [Includes: Polyketide synthase stlA (EC 2.3.1.-); Chalcone synthase stlA (EC 2.3.1.74) (Steely1)]	1	1	0.0520312
50	4	3	evm.model.CCMP2088_scf7180000667647.5	evm.model.CCMP2088_scf7180000667647.8	0.00578986	0.0282978	CCMP2088	P_glacialis	0.204604	0.0385052	0.340956	Q55E72	Probable polyketide synthase 1 (dipks1) [Includes: Polyketide synthase stlA (EC 2.3.1.-); Chalcone synthase stlA (EC 2.3.1.74) (Steely1)]	1	1	0.0520312
50	4	4	evm.model.CCMP2088_scf7180000667647.6	evm.model.CCMP2088_scf7180000667647.7	0.0144792	0.0611624	CCMP2088	P_glacialis	0.236734	0.0385052	0.340956	A0A813GWV4	Chal_sti_synt_C domain-containing protein	1	1	0.0520312
50	4	5	evm.model.CCMP2088_scf7180000667647.6	evm.model.CCMP2088_scf7180000667647.8	0.0216287	0.0334317	CCMP2088	P_glacialis	0.646951	0.0385052	0.340956	A0A813GWV4	Chal_sti_synt_C domain-containing protein	1	1	0.0520312
50	4	6	evm.model.CCMP2088_scf7180000667647.7	evm.model.CCMP2088_scf7180000667647.8	0.00674162	0.0344169	CCMP2088	P_glacialis	0.195881	0.0385052	0.340956	Q55E72	Probable polyketide synthase 1 (dipks1) [Includes: Polyketide synthase stlA (EC 2.3.1.-); Chalcone synthase stlA (EC 2.3.1.74) (Steely1)]	1	1	0.0520312
53	2	1	evm.model.CCMP2088_scf7180000667783.4	evm.model.CCMP2088_scf7180000667783.5	0	0	CCMP2088	P_glacialis	NA	0	NA	A0A813GYK2	NS1	3	3	NA
54	2	1	evm.model.CCMP2088_scf7180000667789.1	evm.model.CCMP2088_scf7180000667789.2	-2	-2	CCMP2088	P_glacialis	NA	-2	NA	A0A813HB84	PPR_long domain-containing protein	5	21	NA
55	2	1	evm.model.CCMP2088_scf7180000667797.10	evm.model.CCMP2088_scf7180000667797.11	0.00282819	0.037016	CCMP2088	P_glacialis	0.0764046	0.037016	0.0764046	P79781	Ubiquitin-40S ribosomal protein S27a (Ubiquitin carboxyl extension protein 80) [Cleaved into: Ubiquitin; 40S ribosomal protein S27a]	1	1	NA
56	2	1	evm.model.CCMP2088_scf7180000667797.10	evm.model.CCMP2088_scf7180000667797.6	0.00282486	0.0276955	CCMP2088	P_glacialis	0.101997	0.0276955	0.101997	P79781	Ubiquitin-40S ribosomal protein S27a (Ubiquitin carboxyl extension protein 80) [Cleaved into: Ubiquitin; 40S ribosomal protein S27a]	1	1	NA
57	3	1	evm.model.CCMP2088_scf7180000667797.4	evm.model.CCMP2088_scf7180000667797.5	0.473293	0.785758	CCMP2088	P_glacialis	0.602339	-0.403276	25.4322	A0A813GYY4	Hypothetical protein	10	18	NA
57	3	2	evm.model.CCMP2088_scf7180000667797.4	evm.model.CCMP2088_scf7180000667797.6	-2	-2	CCMP2088	P_glacialis	NA	-0.403276	25.4322	A0A813GYY4	Hypothetical protein	10	1	NA
57	3	3	evm.model.CCMP2088_scf7180000667797.5	evm.model.CCMP2088_scf7180000667797.6	0.221786	0.00441259	CCMP2088	P_glacialis	50.262	-0.403276	25.4322	A0A813GYX1	Hypothetical protein	18	1	NA
59	3	1	evm.model.CCMP2088_scf7180000667846.4	evm.model.CCMP2088_scf7180000667846.5	0.0327482	0.0442488	CCMP2088	P_glacialis	0.740093	0.0392587	0.673582	A0A813GZ56	Ribosomal_L30 domain-containing protein	1	1	0.352285
59	3	2	evm.model.CCMP2088_scf7180000667846.4	evm.model.CCMP2088_scf7180000667846.6	0.0364344	0.0295959	CCMP2088	P_glacialis	1.23106	0.0392587	0.673582	A0A813GZ56	Ribosomal_L30 domain-containing protein	1	1	0.352285
59	3	3	evm.model.CCMP2088_scf7180000667846.5	evm.model.CCMP2088_scf7180000667846.6	0.00217865	0.0439315	CCMP2088	P_glacialis	0.049592	0.0392587	0.673582	Q9SF40	60S ribosomal protein L4-1 (L1)	1	1	0.352285
61	2	1	evm.model.CCMP2088_scf7180000667875.10	evm.model.CCMP2088_scf7180000667875.11	0.132857	0.344959	CCMP2088	P_glacialis	0.385139	0.344959	0.385139	A0A813GZQ3	Transmembrane protein	6	6	NA
62	2	1	evm.model.CCMP2088_scf7180000667875.6	evm.model.CCMP2088_scf7180000667875.7	1.11272	1.0352	CCMP2088	P_glacialis	1.07488	1.0352	1.07488	A0A813GZQ1	PPR_long domain-containing protein	6	1	NA
63	6	1	evm.model.CCMP2088_scf7180000667919.12	evm.model.CCMP2088_scf7180000667919.15	0.0357697	0.0421459	CCMP2088	P_glacialis	0.848711	0.0408576	0.489565	A0A813H1I8	ADP/ATP translocase	1	1	0.150358
63	6	2	evm.model.CCMP2088_scf7180000667919.12	evm.model.CCMP2088_scf7180000667919.16	0.0540377	0.0407937	CCMP2088	P_glacialis	1.32466	0.0408576	0.489565	A0A813H1I8	ADP/ATP translocase	1	1	0.150358
63	6	3	evm.model.CCMP2088_scf7180000667919.12	evm.model.CCMP2088_scf7180000667919.17	0.0517067	0.0609101	CCMP2088	P_glacialis	0.848902	0.0408576	0.489565	A0A813H1I8	ADP/ATP translocase	1	1	0.150358
63	6	4	evm.model.CCMP2088_scf7180000667919.12	evm.model.CCMP2088_scf7180000667919.18	0.0517067	0.055851	CCMP2088	P_glacialis	0.925796	0.0408576	0.489565	A0A813H1I8	ADP/ATP translocase	1	1	0.150358
63	6	5	evm.model.CCMP2088_scf7180000667919.12	evm.model.CCMP2088_scf7180000667919.19	0.0517257	0.0659497	CCMP2088	P_glacialis	0.78432	0.0408576	0.489565	A0A813H1I8	ADP/ATP translocase	1	1	0.150358
63	6	6	evm.model.CCMP2088_scf7180000667919.15	evm.model.CCMP2088_scf7180000667919.16	0.0251615	0.0386889	CCMP2088	P_glacialis	0.650356	0.0408576	0.489565	A0A813GUP3	ADP,ATP carrier protein	1	1	0.150358
63	6	7	evm.model.CCMP2088_scf7180000667919.15	evm.model.CCMP2088_scf7180000667919.17	0.0232505	0.0577208	CCMP2088	P_glacialis	0.402809	0.0408576	0.489565	A0A813GUP3	ADP,ATP carrier protein	1	1	0.150358
63	6	8	evm.model.CCMP2088_scf7180000667919.15	evm.model.CCMP2088_scf7180000667919.18	0.0232505	0.0529361	CCMP2088	P_glacialis	0.439218	0.0408576	0.489565	A0A813GUP3	ADP,ATP carrier protein	1	1	0.150358
63	6	9	evm.model.CCMP2088_scf7180000667919.15	evm.model.CCMP2088_scf7180000667919.19	0.0232577	0.0624879	CCMP2088	P_glacialis	0.372195	0.0408576	0.489565	A0A813GUP3	ADP,ATP carrier protein	1	1	0.150358
63	6	10	evm.model.CCMP2088_scf7180000667919.16	evm.model.CCMP2088_scf7180000667919.17	0.00133645	0.0359949	CCMP2088	P_glacialis	0.0371289	0.0408576	0.489565	A0A813H1J8	ADP,ATP carrier protein	1	1	0.150358
63	6	11	evm.model.CCMP2088_scf7180000667919.16	evm.model.CCMP2088_scf7180000667919.18	0.00401652	0.0319091	CCMP2088	P_glacialis	0.125874	0.0408576	0.489565	A0A813H1J8	ADP,ATP carrier protein	1	1	0.150358
63	6	12	evm.model.CCMP2088_scf7180000667919.16	evm.model.CCMP2088_scf7180000667919.19	0.00267589	0.0359709	CCMP2088	P_glacialis	0.0743902	0.0408576	0.489565	A0A813H1J8	ADP,ATP carrier protein	1	1	0.150358
63	6	13	evm.model.CCMP2088_scf7180000667919.17	evm.model.CCMP2088_scf7180000667919.18	0.0026738	0.0118268	CCMP2088	P_glacialis	0.22608	0.0408576	0.489565	A0A813GWJ3	Uncharacterized protein	1	1	0.150358
63	6	14	evm.model.CCMP2088_scf7180000667919.17	evm.model.CCMP2088_scf7180000667919.19	0.00133601	0.00785862	CCMP2088	P_glacialis	0.170005	0.0408576	0.489565	A0A813GWJ3	Uncharacterized protein	1	1	0.150358
63	6	15	evm.model.CCMP2088_scf7180000667919.18	evm.model.CCMP2088_scf7180000667919.19	0.00133601	0.011819	CCMP2088	P_glacialis	0.113039	0.0408576	0.489565	A0A813H1Q8	Uncharacterized protein	1	1	0.150358
68	2	1	evm.model.CCMP2088_scf7180000668033.3	evm.model.CCMP2088_scf7180000668033.4	0.0145829	0.0282671	CCMP2088	P_glacialis	0.515895	0.0282671	0.515895	A0A813H2R4	Hypothetical protein	1	1	NA
69	2	1	evm.model.CCMP2088_scf7180000668050.3	evm.model.CCMP2088_scf7180000668050.4	0.00171846	0.0158467	CCMP2088	P_glacialis	0.108443	0.0158467	0.108443	Q8YRU9	Transketolase (TK) (EC 2.2.1.1)	4	5	NA
70	2	1	evm.model.CCMP2088_scf7180000668098.1	evm.model.CCMP2088_scf7180000668098.3	0.0047431	0.00713684	CCMP2088	P_glacialis	0.664594	0.00713684	0.664594	A0A813H481	Cyclic nucleotide-binding domain-containing protein	2	1	NA
71	2	1	evm.model.CCMP2088_scf7180000668167.2	evm.model.CCMP2088_scf7180000668167.3	0.0026537	0.00255864	CCMP2088	P_glacialis	1.03715	0.00255864	1.03715	Q641A1	Poly(A) RNA polymerase GLD2-A (EC 2.7.7.19) (PAP-associated domain-containing protein 4-A)	1	1	NA
72	2	1	evm.model.CCMP2088_scf7180000668187.1	evm.model.CCMP2088_scf7180000668187.2	0.0114879	0.0959664	CCMP2088	P_glacialis	0.119707	0.0959664	0.119707	P80484	Peridinin-chlorophyll a-binding protein 1, chloroplastic (PCP)	2	1	NA
73	2	1	evm.model.CCMP2088_scf7180000668194.3	evm.model.CCMP2088_scf7180000668194.4	-2	-2	CCMP2088	P_glacialis	NA	-2	NA	A0A813DTW0	Smr domain-containing protein	6	7	NA
74	2	1	evm.model.CCMP2088_scf7180000668207.3	evm.model.CCMP2088_scf7180000668207.4	0.110733	0.163475	CCMP2088	P_glacialis	0.67737	0.163475	0.67737	A0A813H7L3	ELM2 domain-containing protein	4	4	NA
75	3	1	evm.model.CCMP2088_scf7180000668225.12	evm.model.CCMP2088_scf7180000668225.13	1.547	0.574864	CCMP2088	P_glacialis	2.69108	0.753817	2.57939	A0A813H7A6	PPR_long domain-containing protein	3	2	4.60249
75	3	2	evm.model.CCMP2088_scf7180000668225.12	evm.model.CCMP2088_scf7180000668225.14	0.491835	1.29299	CCMP2088	P_glacialis	0.380387	0.753817	2.57939	A0A813H7A6	PPR_long domain-containing protein	3	1	4.60249
75	3	3	evm.model.CCMP2088_scf7180000668225.13	evm.model.CCMP2088_scf7180000668225.14	1.83682	0.393601	CCMP2088	P_glacialis	4.66671	0.753817	2.57939	A0A813H6T9	PPR_long domain-containing protein	2	1	4.60249
77	2	1	evm.model.CCMP2088_scf7180000668269.2	evm.model.CCMP2088_scf7180000668269.3	0.032977	0.211969	CCMP2088	P_glacialis	0.155575	0.211969	0.155575	P14642	Tubulin alpha chain (EC 3.6.5.-)	1	1	NA
78	2	1	evm.model.CCMP2088_scf7180000668338.5	evm.model.CCMP2088_scf7180000668338.6	0.0392246	0.0162461	CCMP2088	P_glacialis	2.4144	0.0162461	2.4144	A0A813H8P2	Guanylate cyclase domain-containing protein	6	6	NA
79	4	1	evm.model.CCMP2088_scf7180000668364.1	evm.model.CCMP2088_scf7180000668364.2	0	0.0428178	CCMP2088	P_glacialis	0	0.0260438	0.140252	Q4N3P0	40S ribosomal protein S8	1	1	0.0116659
79	4	2	evm.model.CCMP2088_scf7180000668364.1	evm.model.CCMP2088_scf7180000668364.3	0.00428114	0.0356785	CCMP2088	P_glacialis	0.119992	0.0260438	0.140252	Q4N3P0	40S ribosomal protein S8	1	1	0.0116659
79	4	3	evm.model.CCMP2088_scf7180000668364.1	evm.model.CCMP2088_scf7180000668364.4	0.0021398	0.0355517	CCMP2088	P_glacialis	0.0601885	0.0260438	0.140252	Q4N3P0	40S ribosomal protein S8	1	1	0.0116659
79	4	4	evm.model.CCMP2088_scf7180000668364.2	evm.model.CCMP2088_scf7180000668364.3	0.00428267	0.0211779	CCMP2088	P_glacialis	0.202224	0.0260438	0.140252	Q4N3P0	40S ribosomal protein S8	1	1	0.0116659
79	4	5	evm.model.CCMP2088_scf7180000668364.2	evm.model.CCMP2088_scf7180000668364.4	0.00214057	0.00696869	CCMP2088	P_glacialis	0.307169	0.0260438	0.140252	Q4N3P0	40S ribosomal protein S8	1	1	0.0116659
79	4	6	evm.model.CCMP2088_scf7180000668364.3	evm.model.CCMP2088_scf7180000668364.4	0.00213751	0.0140684	CCMP2088	P_glacialis	0.151937	0.0260438	0.140252	Q4N3P0	40S ribosomal protein S8	1	1	0.0116659
82	2	1	evm.model.CCMP2088_scf7180000668378.1	evm.model.CCMP2088_scf7180000668378.3	0.0160639	0.0448002	CCMP2088	P_glacialis	0.358568	0.0448002	0.358568	A0A813H0X6	EF-hand domain-containing protein	1	1	NA
83	2	1	evm.model.CCMP2088_scf7180000668449.1	evm.model.CCMP2088_scf7180000668449.2	0	0	CCMP2088	P_glacialis	NA	0	NA	A0A813DU15	FHA domain-containing protein	2	2	NA
84	2	1	evm.model.CCMP2088_scf7180000668504.10	evm.model.CCMP2088_scf7180000668504.3	0.0792308	0.0796413	CCMP2088	P_glacialis	0.994845	0.493472	0.994845	A0A813HCH8	Ion_trans domain-containing protein	3	9	NA
85	2	1	evm.model.CCMP2088_scf7180000668504.13	evm.model.CCMP2088_scf7180000668504.4	0.154833	0.0295202	CCMP2088	P_glacialis	5.24499	0.0295202	5.24499	A0A813HE40	Cyclic nucleotide-binding domain-containing protein	1	21	NA
86	2	1	evm.model.CCMP2088_scf7180000668569.2	evm.model.CCMP2088_scf7180000668569.4	0.00519314	0.00804028	CCMP2088	P_glacialis	0.645891	0.00804028	0.645891	Q20893	Cysteine dioxygenase 1 (CDO) (EC 1.13.11.20)	16	16	NA
87	3	1	evm.model.CCMP2088_scf7180000668569.5	evm.model.CCMP2088_scf7180000668569.6	0.0708405	0.117427	CCMP2088	P_glacialis	0.603273	0.0810204	0.55154	Q87NG3	Glycine betaine transporter 1	1	1	0.0517999
87	3	2	evm.model.CCMP2088_scf7180000668569.5	evm.model.CCMP2088_scf7180000668569.7	0.0792437	0.105825	CCMP2088	P_glacialis	0.748815	0.0810204	0.55154	Q87NG3	Glycine betaine transporter 1	1	1	0.0517999
87	3	3	evm.model.CCMP2088_scf7180000668569.6	evm.model.CCMP2088_scf7180000668569.7	0.00599284	0.0198091	CCMP2088	P_glacialis	0.30253	0.0810204	0.55154	A0A813HEV4	Choline/ethanolaminephosphotransferase 1-like	1	1	0.0517999
89	4	1	evm.model.CCMP2088_scf7180000668588.1	evm.model.CCMP2088_scf7180000668588.2	0	0.0527458	CCMP2088	P_glacialis	0	0.043833	0.0411788	P31674	40S ribosomal protein S15	1	1	0.00318488
89	4	2	evm.model.CCMP2088_scf7180000668588.1	evm.model.CCMP2088_scf7180000668588.3	0	0.0418957	CCMP2088	P_glacialis	0	0.043833	0.0411788	P31674	40S ribosomal protein S15	1	1	0.00318488
89	4	3	evm.model.CCMP2088_scf7180000668588.1	evm.model.CCMP2088_scf7180000668588.4	0.00297472	0.0637552	CCMP2088	P_glacialis	0.0466585	0.043833	0.0411788	P31674	40S ribosomal protein S15	1	1	0.00318488
89	4	4	evm.model.CCMP2088_scf7180000668588.2	evm.model.CCMP2088_scf7180000668588.3	0	0.0312003	CCMP2088	P_glacialis	0	0.043833	0.0411788	P31674	40S ribosomal protein S15	1	1	0.00318488
89	4	5	evm.model.CCMP2088_scf7180000668588.2	evm.model.CCMP2088_scf7180000668588.4	0.00297472	0.0527458	CCMP2088	P_glacialis	0.0563973	0.043833	0.0411788	P31674	40S ribosomal protein S15	1	1	0.00318488
89	4	6	evm.model.CCMP2088_scf7180000668588.3	evm.model.CCMP2088_scf7180000668588.4	0.00297472	0.0206553	CCMP2088	P_glacialis	0.144017	0.043833	0.0411788	P31674	40S ribosomal protein S15	1	1	0.00318488
92	2	1	evm.model.CCMP2088_scf7180000668685.3	evm.model.CCMP2088_scf7180000668685.4	0.00241061	0.017519	CCMP2088	P_glacialis	0.137599	0.017519	0.137599	Q50KB1	Protein disulfide-isomerase-like protein EhSep2	1	1	NA
93	3	1	evm.model.CCMP2088_scf7180000668726.2	evm.model.CCMP2088_scf7180000668726.3	0.00532153	0.0595213	CCMP2088	P_glacialis	0.0894055	0.129183	0.398455	A0A813HH60	C3H1-type domain-containing protein	2	2	0.0718456
93	3	2	evm.model.CCMP2088_scf7180000668726.2	evm.model.CCMP2088_scf7180000668726.4	0.0897673	0.166723	CCMP2088	P_glacialis	0.538422	0.129183	0.398455	A0A813HH60	C3H1-type domain-containing protein	2	2	0.0718456
93	3	3	evm.model.CCMP2088_scf7180000668726.3	evm.model.CCMP2088_scf7180000668726.4	0.0915463	0.161305	CCMP2088	P_glacialis	0.567537	0.129183	0.398455	A0A813HHV5	C3H1-type domain-containing protein	2	2	0.0718456
95	3	1	evm.model.CCMP2088_scf7180000668726.6	evm.model.CCMP2088_scf7180000668726.7	0	0	CCMP2088	P_glacialis	NA	0.00759028	0	A0A813D9R6	60S ribosomal protein L36	1	1	NA
95	3	2	evm.model.CCMP2088_scf7180000668726.6	evm.model.CCMP2088_scf7180000668726.8	0	0.0113854	CCMP2088	P_glacialis	0	0.00759028	0	A0A813D9R6	60S ribosomal protein L36	1	1	NA
95	3	3	evm.model.CCMP2088_scf7180000668726.7	evm.model.CCMP2088_scf7180000668726.8	0	0.0113854	CCMP2088	P_glacialis	0	0.00759028	0	A0A813D9R6	60S ribosomal protein L36	1	1	NA
97	2	1	evm.model.CCMP2088_scf7180000668732.11	evm.model.CCMP2088_scf7180000668732.3	0.0922905	0.205238	CCMP2088	P_glacialis	0.449675	0.205238	0.449675	A0A813H7I3	CSD domain-containing protein	5	5	NA
98	2	1	evm.model.CCMP2088_scf7180000668774.1	evm.model.CCMP2088_scf7180000668774.2	0.00449299	0.00900213	CCMP2088	P_glacialis	0.499103	0.00900213	0.499103	A0A813HID3	JmjC domain-containing protein	5	5	NA
99	2	1	evm.model.CCMP2088_scf7180000668812.1	evm.model.CCMP2088_scf7180000668812.2	0.00435731	0.0127935	CCMP2088	P_glacialis	0.340588	0.0127935	0.340588	A0A813HKL4	PDZ domain-containing protein	2	1	NA
100	2	1	evm.model.CCMP2088_scf7180000668842.6	evm.model.CCMP2088_scf7180000668842.7	0.00959706	0.0189584	CCMP2088	P_glacialis	0.506218	0.0189584	0.506218	A0A813HKV6	ZZ-type domain-containing protein	3	3	NA
101	2	1	evm.model.CCMP2088_scf7180000668880.1	evm.model.CCMP2088_scf7180000668880.2	0.351281	0.122873	CCMP2088	P_glacialis	2.85891	0.122873	2.85891	A0A813HKI5	Regulator of chromosome condensation (RCC1) repeat-containing protein	1	23	NA
102	2	1	evm.model.CCMP2088_scf7180000668892.2	evm.model.CCMP2088_scf7180000668892.3	0.0301776	0.0754299	CCMP2088	P_glacialis	0.400074	0.0754299	0.400074	A0A813HJX6	DUF4203 domain-containing protein	3	1	NA
103	3	1	evm.model.CCMP2088_scf7180000668963.1	evm.model.CCMP2088_scf7180000668963.2	0	0.00545705	CCMP2088	P_glacialis	0	0.00466602	0	P0DKH3	Ribonucleoside-diphosphate reductase small chain B (EC 1.17.4.1) (Ribonucleoside-diphosphate reductase R2B subunit) (Ribonucleotide reductase small subunit B)	1	1	NA
103	3	2	evm.model.CCMP2088_scf7180000668963.1	evm.model.CCMP2088_scf7180000668963.3	0	0.00854102	CCMP2088	P_glacialis	0	0.00466602	0	P0DKH3	Ribonucleoside-diphosphate reductase small chain B (EC 1.17.4.1) (Ribonucleoside-diphosphate reductase R2B subunit) (Ribonucleotide reductase small subunit B)	1	1	NA
103	3	3	evm.model.CCMP2088_scf7180000668963.2	evm.model.CCMP2088_scf7180000668963.3	0	0	CCMP2088	P_glacialis	NA	0.00466602	0	P0DKH3	Ribonucleoside-diphosphate reductase small chain B (EC 1.17.4.1) (Ribonucleoside-diphosphate reductase R2B subunit) (Ribonucleotide reductase small subunit B)	1	1	NA
105	2	1	evm.model.CCMP2088_scf7180000669047.1	evm.model.CCMP2088_scf7180000669047.7	-2	-2	CCMP2088	P_glacialis	NA	-1.04553	NA	A0A813HN69	Bacterial group 2 Ig-like protein	12	6	NA
106	2	1	evm.model.CCMP2088_scf7180000669190.2	evm.model.CCMP2088_scf7180000669190.3	0.0257478	0.017927	CCMP2088	P_glacialis	1.43626	0.017927	1.43626	A0A813HRF5	TIR domain-containing protein	3	3	NA
107	2	1	evm.model.CCMP2088_scf7180000669204.4	evm.model.CCMP2088_scf7180000669204.5	0	0.0415691	CCMP2088	P_glacialis	0	0.154549	0	A0A813HRK9	Carbonic anhydrase (EC 4.2.1.1) (Carbonate dehydratase)	1	1	NA
108	2	1	evm.model.CCMP2088_scf7180000669232.3	evm.model.CCMP2088_scf7180000669232.4	0.0391013	0.150918	CCMP2088	P_glacialis	0.259089	0.150918	0.259089	P23437	Cyclin-dependent kinase 2 (EC 2.7.11.22) (CDC2 homolog Eg1 protein kinase) (Cell division protein kinase 2)	2	3	NA
109	2	1	evm.model.CCMP2088_scf7180000669287.4	evm.model.CCMP2088_scf7180000669287.5	0.0231232	0.105333	CCMP2088	P_glacialis	0.219524	0.105333	0.219524	Q29Q26	Ankyrin repeat domain-containing protein 2B	1	1	NA
110	2	1	evm.model.CCMP2088_scf7180000669301.11	evm.model.CCMP2088_scf7180000669301.9	0.00226603	0	CCMP2088	P_glacialis	Inf	0	NA	A0A813HQS1	SAM domain-containing protein	2	2	NA
111	6	1	evm.model.CCMP2088_scf7180000669301.4	evm.model.CCMP2088_scf7180000669301.5	0	0.0014068	CCMP2088	P_glacialis	0	0.00109498	0.301307	A0A813HRV5	SAM domain-containing protein	3	3	NA
111	6	2	evm.model.CCMP2088_scf7180000669301.4	evm.model.CCMP2088_scf7180000669301.6	0	0.00142619	CCMP2088	P_glacialis	0	0.00109498	0.301307	A0A813HRV5	SAM domain-containing protein	3	2	NA
111	6	3	evm.model.CCMP2088_scf7180000669301.4	evm.model.CCMP2088_scf7180000669301.7	0	0	CCMP2088	P_glacialis	NA	0.00109498	0.301307	A0A813HRV5	SAM domain-containing protein	3	3	NA
111	6	4	evm.model.CCMP2088_scf7180000669301.4	evm.model.CCMP2088_scf7180000669301.8	0	0	CCMP2088	P_glacialis	NA	0.00109498	0.301307	A0A813HRV5	SAM domain-containing protein	3	3	NA
111	6	5	evm.model.CCMP2088_scf7180000669301.4	evm.model.CCMP2088_scf7180000669301.9	0.000455546	0.00142552	CCMP2088	P_glacialis	0.319565	0.00109498	0.301307	A0A813HRV5	SAM domain-containing protein	3	2	NA
111	6	6	evm.model.CCMP2088_scf7180000669301.5	evm.model.CCMP2088_scf7180000669301.6	0	0.00287357	CCMP2088	P_glacialis	0	0.00109498	0.301307	A0A813HSI4	SAM domain-containing protein	3	2	NA
111	6	7	evm.model.CCMP2088_scf7180000669301.5	evm.model.CCMP2088_scf7180000669301.7	0	0.00141693	CCMP2088	P_glacialis	0	0.00109498	0.301307	A0A813HSI4	SAM domain-containing protein	3	3	NA
111	6	8	evm.model.CCMP2088_scf7180000669301.5	evm.model.CCMP2088_scf7180000669301.8	0	0.00141576	CCMP2088	P_glacialis	0	0.00109498	0.301307	A0A813HSI4	SAM domain-containing protein	3	3	NA
111	6	9	evm.model.CCMP2088_scf7180000669301.5	evm.model.CCMP2088_scf7180000669301.9	0.000454614	0.00287219	CCMP2088	P_glacialis	0.158281	0.00109498	0.301307	A0A813HSI4	SAM domain-containing protein	3	2	NA
111	6	10	evm.model.CCMP2088_scf7180000669301.6	evm.model.CCMP2088_scf7180000669301.7	0	0	CCMP2088	P_glacialis	NA	0.00109498	0.301307	A0A813HQ81	SAM domain-containing protein	2	3	NA
111	6	11	evm.model.CCMP2088_scf7180000669301.6	evm.model.CCMP2088_scf7180000669301.8	0	0.00143541	CCMP2088	P_glacialis	0	0.00109498	0.301307	A0A813HQ81	SAM domain-containing protein	2	3	NA
111	6	12	evm.model.CCMP2088_scf7180000669301.6	evm.model.CCMP2088_scf7180000669301.9	0.000452625	0	CCMP2088	P_glacialis	Inf	0.00109498	0.301307	A0A813HQ81	SAM domain-containing protein	2	2	NA
111	6	13	evm.model.CCMP2088_scf7180000669301.7	evm.model.CCMP2088_scf7180000669301.8	0	0	CCMP2088	P_glacialis	NA	0.00109498	0.301307	A0A813HSJ2	SAM domain-containing protein	3	3	NA
111	6	14	evm.model.CCMP2088_scf7180000669301.7	evm.model.CCMP2088_scf7180000669301.9	0.00159194	0.000717618	CCMP2088	P_glacialis	2.21836	0.00109498	0.301307	A0A813HSJ2	SAM domain-containing protein	3	2	NA
111	6	15	evm.model.CCMP2088_scf7180000669301.8	evm.model.CCMP2088_scf7180000669301.9	0.000454614	0.00143472	CCMP2088	P_glacialis	0.316866	0.00109498	0.301307	A0A813HSI4	SAM domain-containing protein	3	2	NA
116	3	1	evm.model.CCMP2088_scf7180000669349.25	evm.model.CCMP2088_scf7180000669349.26	0.0251831	0.028417	CCMP2088	P_glacialis	0.886198	0.0364324	0.770797	A0A813HSY5	Uncharacterized protein	1	1	0.0104988
116	3	2	evm.model.CCMP2088_scf7180000669349.25	evm.model.CCMP2088_scf7180000669349.27	0.0319091	0.0433725	CCMP2088	P_glacialis	0.735699	0.0364324	0.770797	A0A813HSY5	Uncharacterized protein	1	1	0.0104988
116	3	3	evm.model.CCMP2088_scf7180000669349.26	evm.model.CCMP2088_scf7180000669349.27	0.025899	0.0375078	CCMP2088	P_glacialis	0.690496	0.0364324	0.770797	A0A813HSA3	C3H1-type domain-containing protein	1	1	0.0104988
118	2	1	evm.model.CCMP2088_scf7180000669401.4	evm.model.CCMP2088_scf7180000669401.8	0	0	CCMP2088	P_glacialis	NA	0	NA	A0A813HRF7	Antifreeze glycopeptide	3	3	NA
119	3	1	evm.model.CCMP2088_scf7180000669426.2	evm.model.CCMP2088_scf7180000669426.3	0.00663988	0.0705217	CCMP2088	P_glacialis	0.0941537	0.0528202	0.401402	A0A813HRT2	CSD domain-containing protein	1	1	0.0768859
119	3	2	evm.model.CCMP2088_scf7180000669426.2	evm.model.CCMP2088_scf7180000669426.4	0.0202957	0.0425469	CCMP2088	P_glacialis	0.47702	0.0528202	0.401402	A0A813HRT2	CSD domain-containing protein	1	1	0.0768859
119	3	3	evm.model.CCMP2088_scf7180000669426.3	evm.model.CCMP2088_scf7180000669426.4	0.0287346	0.045392	CCMP2088	P_glacialis	0.633031	0.0528202	0.401402	A0A813HT14	CSD domain-containing protein	1	1	0.0768859
121	2	1	evm.model.CCMP2088_scf7180000669448.3	evm.model.CCMP2088_scf7180000669448.4	0	0.152098	CCMP2088	P_glacialis	0	0.152098	0	O82528	60S ribosomal protein L15	8	4	NA
122	2	1	evm.model.CCMP2088_scf7180000669460.2	evm.model.CCMP2088_scf7180000669460.3	0.221159	0.301679	CCMP2088	P_glacialis	0.733095	0.301679	0.733095	A0A813HU62	Ion_trans_2 domain-containing protein	2	4	NA
123	4	1	evm.model.CCMP2088_scf7180000669507.1	evm.model.CCMP2088_scf7180000669507.2	0.0119683	0.013575	CCMP2088	P_glacialis	0.881644	0.0373188	0.967508	Q01238	Major basic nuclear protein 2 (Protein p14 alpha chain)	1	1	NA
123	4	2	evm.model.CCMP2088_scf7180000669507.1	evm.model.CCMP2088_scf7180000669507.4	0.0252213	0.0118462	CCMP2088	P_glacialis	2.12905	0.0373188	0.967508	Q01238	Major basic nuclear protein 2 (Protein p14 alpha chain)	1	2	NA
123	4	3	evm.model.CCMP2088_scf7180000669507.1	evm.model.CCMP2088_scf7180000669507.5	0.0324704	0.0695748	CCMP2088	P_glacialis	0.466698	0.0373188	0.967508	Q01238	Major basic nuclear protein 2 (Protein p14 alpha chain)	1	1	NA
123	4	4	evm.model.CCMP2088_scf7180000669507.2	evm.model.CCMP2088_scf7180000669507.4	0.0294671	0	CCMP2088	P_glacialis	Inf	0.0373188	0.967508	Q01238	Major basic nuclear protein 2 (Protein p14 alpha chain)	1	2	NA
123	4	5	evm.model.CCMP2088_scf7180000669507.2	evm.model.CCMP2088_scf7180000669507.5	0.0365802	0.0553885	CCMP2088	P_glacialis	0.66043	0.0373188	0.967508	Q01238	Major basic nuclear protein 2 (Protein p14 alpha chain)	1	1	NA
123	4	6	evm.model.CCMP2088_scf7180000669507.4	evm.model.CCMP2088_scf7180000669507.5	0.0514487	0.0735282	CCMP2088	P_glacialis	0.699714	0.0373188	0.967508	Q01238	Major basic nuclear protein 2 (Protein p14 alpha chain)	2	1	NA
126	2	1	evm.model.CCMP2088_scf7180000669512.2	evm.model.CCMP2088_scf7180000669512.3	0	0.0205845	CCMP2088	P_glacialis	0	0.0205845	0	A6QL64	Ankyrin repeat domain-containing protein 36A	3	3	NA
127	2	1	evm.model.CCMP2088_scf7180000669562.10	evm.model.CCMP2088_scf7180000669562.9	-2	-2	CCMP2088	P_glacialis	NA	-2	NA	P51874	Peridinin-chlorophyll a-binding protein, chloroplastic (PCP)	1	60	NA
128	3	1	evm.model.CCMP2088_scf7180000669562.13	evm.model.CCMP2088_scf7180000669562.14	0.00429186	0.0128759	CCMP2088	P_glacialis	0.333326	0.0085839	0.333326	P51874	Peridinin-chlorophyll a-binding protein, chloroplastic (PCP)	1	1	NA
128	3	2	evm.model.CCMP2088_scf7180000669562.13	evm.model.CCMP2088_scf7180000669562.15	0	0	CCMP2088	P_glacialis	NA	0.0085839	0.333326	P51874	Peridinin-chlorophyll a-binding protein, chloroplastic (PCP)	1	1	NA
128	3	3	evm.model.CCMP2088_scf7180000669562.14	evm.model.CCMP2088_scf7180000669562.15	0.00429186	0.0128759	CCMP2088	P_glacialis	0.333326	0.0085839	0.333326	P51874	Peridinin-chlorophyll a-binding protein, chloroplastic (PCP)	1	1	NA
130	3	1	evm.model.CCMP2088_scf7180000669562.6	evm.model.CCMP2088_scf7180000669562.7	0	0.0241956	CCMP2088	P_glacialis	0	0.0160726	0	A0T0E7	ATP synthase subunit c, chloroplastic (ATP synthase F(0) sector subunit c) (ATPase subunit III) (F-type ATPase subunit c) (F-ATPase subunit c) (Lipid-binding protein)	1	1	0
130	3	2	evm.model.CCMP2088_scf7180000669562.6	evm.model.CCMP2088_scf7180000669562.8	0	0.0160434	CCMP2088	P_glacialis	0	0.0160726	0	A0T0E7	ATP synthase subunit c, chloroplastic (ATP synthase F(0) sector subunit c) (ATPase subunit III) (F-type ATPase subunit c) (F-ATPase subunit c) (Lipid-binding protein)	1	1	0
130	3	3	evm.model.CCMP2088_scf7180000669562.7	evm.model.CCMP2088_scf7180000669562.8	0	0.0079788	CCMP2088	P_glacialis	0	0.0160726	0	A0T0E7	ATP synthase subunit c, chloroplastic (ATP synthase F(0) sector subunit c) (ATPase subunit III) (F-type ATPase subunit c) (F-ATPase subunit c) (Lipid-binding protein)	1	1	0
132	3	1	evm.model.CCMP2088_scf7180000669616.1	evm.model.CCMP2088_scf7180000669616.2	0.022101	0.0691335	CCMP2088	P_glacialis	0.319686	0.0610858	0.196389	A0A813JEP0	Rhodopsin	2	3	0.0118943
132	3	2	evm.model.CCMP2088_scf7180000669616.1	evm.model.CCMP2088_scf7180000669616.3	0.0131679	0.0839058	CCMP2088	P_glacialis	0.156936	0.0610858	0.196389	A0A813JEP0	Rhodopsin	2	2	0.0118943
132	3	3	evm.model.CCMP2088_scf7180000669616.2	evm.model.CCMP2088_scf7180000669616.3	0.00340088	0.0302181	CCMP2088	P_glacialis	0.112545	0.0610858	0.196389	A0A813HUB9	Rhodopsin	3	2	0.0118943
134	4	1	evm.model.CCMP2088_scf7180000669704.5	evm.model.CCMP2088_scf7180000669704.6	0	0	CCMP2088	P_glacialis	NA	0.0280052	0.27085	A0A813FDD9	FABP domain-containing protein	1	1	NA
134	4	2	evm.model.CCMP2088_scf7180000669704.5	evm.model.CCMP2088_scf7180000669704.8	0.013575	0.0372285	CCMP2088	P_glacialis	0.364641	0.0280052	0.27085	A0A813FDD9	FABP domain-containing protein	1	1	NA
134	4	3	evm.model.CCMP2088_scf7180000669704.5	evm.model.CCMP2088_scf7180000669704.9	0.00392158	0.0243924	CCMP2088	P_glacialis	0.160771	0.0280052	0.27085	A0A813FDD9	FABP domain-containing protein	1	1	NA
134	4	4	evm.model.CCMP2088_scf7180000669704.6	evm.model.CCMP2088_scf7180000669704.8	0.013575	0.0372285	CCMP2088	P_glacialis	0.364641	0.0280052	0.27085	A0A813FDD9	FABP domain-containing protein	1	1	NA
134	4	5	evm.model.CCMP2088_scf7180000669704.6	evm.model.CCMP2088_scf7180000669704.9	0.00392158	0.0243924	CCMP2088	P_glacialis	0.160771	0.0280052	0.27085	A0A813FDD9	FABP domain-containing protein	1	1	NA
134	4	6	evm.model.CCMP2088_scf7180000669704.8	evm.model.CCMP2088_scf7180000669704.9	0.0135904	0.0447894	CCMP2088	P_glacialis	0.303429	0.0280052	0.27085	A0A813HWI5	Peptidylprolyl isomerase	1	1	NA
137	2	1	evm.model.CCMP2088_scf7180000669728.1	evm.model.CCMP2088_scf7180000669728.2	0.360261	0.555141	CCMP2088	P_glacialis	0.648954	0.555141	0.648954	Q7Z0T3	Temptin	14	19	NA
138	7	1	evm.model.CCMP2088_scf7180000669751.2	evm.model.CCMP2088_scf7180000669751.3	0.00105736	0.00659526	CCMP2088	P_glacialis	0.160321	0.120336	0.123665	A2Y8E0	Ferredoxin--NADP reductase, leaf isozyme 1, chloroplastic (FNR) (EC 1.18.1.2) (Leaf FNR 1) (FNR-1) (Os-LFNR1)	1	1	0.00261984
138	7	2	evm.model.CCMP2088_scf7180000669751.2	evm.model.CCMP2088_scf7180000669751.4	0.00211584	0.0301632	CCMP2088	P_glacialis	0.0701464	0.120336	0.123665	A2Y8E0	Ferredoxin--NADP reductase, leaf isozyme 1, chloroplastic (FNR) (EC 1.18.1.2) (Leaf FNR 1) (FNR-1) (Os-LFNR1)	1	1	0.00261984
138	7	3	evm.model.CCMP2088_scf7180000669751.2	evm.model.CCMP2088_scf7180000669751.5	0.00211584	0.0132564	CCMP2088	P_glacialis	0.15961	0.120336	0.123665	A2Y8E0	Ferredoxin--NADP reductase, leaf isozyme 1, chloroplastic (FNR) (EC 1.18.1.2) (Leaf FNR 1) (FNR-1) (Os-LFNR1)	1	2	0.00261984
138	7	4	evm.model.CCMP2088_scf7180000669751.2	evm.model.CCMP2088_scf7180000669751.6	0.0128083	0.108804	CCMP2088	P_glacialis	0.117719	0.120336	0.123665	A2Y8E0	Ferredoxin--NADP reductase, leaf isozyme 1, chloroplastic (FNR) (EC 1.18.1.2) (Leaf FNR 1) (FNR-1) (Os-LFNR1)	1	1	0.00261984
138	7	5	evm.model.CCMP2088_scf7180000669751.2	evm.model.CCMP2088_scf7180000669751.7	0.0117242	0.112855	CCMP2088	P_glacialis	0.103887	0.120336	0.123665	A2Y8E0	Ferredoxin--NADP reductase, leaf isozyme 1, chloroplastic (FNR) (EC 1.18.1.2) (Leaf FNR 1) (FNR-1) (Os-LFNR1)	1	1	0.00261984
138	7	6	evm.model.CCMP2088_scf7180000669751.2	evm.model.CCMP2088_scf7180000669751.8	0.0454616	0.219601	CCMP2088	P_glacialis	0.207019	0.120336	0.123665	A2Y8E0	Ferredoxin--NADP reductase, leaf isozyme 1, chloroplastic (FNR) (EC 1.18.1.2) (Leaf FNR 1) (FNR-1) (Os-LFNR1)	1	1	0.00261984
138	7	7	evm.model.CCMP2088_scf7180000669751.3	evm.model.CCMP2088_scf7180000669751.4	0.00105745	0.030138	CCMP2088	P_glacialis	0.0350871	0.120336	0.123665	A2Y8E0	Ferredoxin--NADP reductase, leaf isozyme 1, chloroplastic (FNR) (EC 1.18.1.2) (Leaf FNR 1) (FNR-1) (Os-LFNR1)	1	1	0.00261984
138	7	8	evm.model.CCMP2088_scf7180000669751.3	evm.model.CCMP2088_scf7180000669751.5	0.00105745	0.0199568	CCMP2088	P_glacialis	0.0529871	0.120336	0.123665	A2Y8E0	Ferredoxin--NADP reductase, leaf isozyme 1, chloroplastic (FNR) (EC 1.18.1.2) (Leaf FNR 1) (FNR-1) (Os-LFNR1)	1	2	0.00261984
138	7	9	evm.model.CCMP2088_scf7180000669751.3	evm.model.CCMP2088_scf7180000669751.6	0.0117357	0.116293	CCMP2088	P_glacialis	0.100914	0.120336	0.123665	A2Y8E0	Ferredoxin--NADP reductase, leaf isozyme 1, chloroplastic (FNR) (EC 1.18.1.2) (Leaf FNR 1) (FNR-1) (Os-LFNR1)	1	1	0.00261984
138	7	10	evm.model.CCMP2088_scf7180000669751.3	evm.model.CCMP2088_scf7180000669751.7	0.0106536	0.120399	CCMP2088	P_glacialis	0.0884855	0.120336	0.123665	A2Y8E0	Ferredoxin--NADP reductase, leaf isozyme 1, chloroplastic (FNR) (EC 1.18.1.2) (Leaf FNR 1) (FNR-1) (Os-LFNR1)	1	1	0.00261984
138	7	11	evm.model.CCMP2088_scf7180000669751.3	evm.model.CCMP2088_scf7180000669751.8	0.0443497	0.228183	CCMP2088	P_glacialis	0.19436	0.120336	0.123665	A2Y8E0	Ferredoxin--NADP reductase, leaf isozyme 1, chloroplastic (FNR) (EC 1.18.1.2) (Leaf FNR 1) (FNR-1) (Os-LFNR1)	1	1	0.00261984
138	7	12	evm.model.CCMP2088_scf7180000669751.4	evm.model.CCMP2088_scf7180000669751.5	0.00211603	0.0301548	CCMP2088	P_glacialis	0.0701722	0.120336	0.123665	A2Y8E0	Ferredoxin--NADP reductase, leaf isozyme 1, chloroplastic (FNR) (EC 1.18.1.2) (Leaf FNR 1) (FNR-1) (Os-LFNR1)	1	2	0.00261984
138	7	13	evm.model.CCMP2088_scf7180000669751.4	evm.model.CCMP2088_scf7180000669751.6	0.0128094	0.13568	CCMP2088	P_glacialis	0.0944088	0.120336	0.123665	A2Y8E0	Ferredoxin--NADP reductase, leaf isozyme 1, chloroplastic (FNR) (EC 1.18.1.2) (Leaf FNR 1) (FNR-1) (Os-LFNR1)	1	1	0.00261984
138	7	14	evm.model.CCMP2088_scf7180000669751.4	evm.model.CCMP2088_scf7180000669751.7	0.0117252	0.136005	CCMP2088	P_glacialis	0.0862118	0.120336	0.123665	A2Y8E0	Ferredoxin--NADP reductase, leaf isozyme 1, chloroplastic (FNR) (EC 1.18.1.2) (Leaf FNR 1) (FNR-1) (Os-LFNR1)	1	1	0.00261984
138	7	15	evm.model.CCMP2088_scf7180000669751.4	evm.model.CCMP2088_scf7180000669751.8	0.0454657	0.250779	CCMP2088	P_glacialis	0.181298	0.120336	0.123665	A2Y8E0	Ferredoxin--NADP reductase, leaf isozyme 1, chloroplastic (FNR) (EC 1.18.1.2) (Leaf FNR 1) (FNR-1) (Os-LFNR1)	1	1	0.00261984
138	7	16	evm.model.CCMP2088_scf7180000669751.5	evm.model.CCMP2088_scf7180000669751.6	0.0128094	0.108772	CCMP2088	P_glacialis	0.117764	0.120336	0.123665	A2Y8E0	Ferredoxin--NADP reductase, leaf isozyme 1, chloroplastic (FNR) (EC 1.18.1.2) (Leaf FNR 1) (FNR-1) (Os-LFNR1)	2	1	0.00261984
138	7	17	evm.model.CCMP2088_scf7180000669751.5	evm.model.CCMP2088_scf7180000669751.7	0.0117252	0.112822	CCMP2088	P_glacialis	0.103927	0.120336	0.123665	A2Y8E0	Ferredoxin--NADP reductase, leaf isozyme 1, chloroplastic (FNR) (EC 1.18.1.2) (Leaf FNR 1) (FNR-1) (Os-LFNR1)	2	1	0.00261984
138	7	18	evm.model.CCMP2088_scf7180000669751.5	evm.model.CCMP2088_scf7180000669751.8	0.0443416	0.219532	CCMP2088	P_glacialis	0.201982	0.120336	0.123665	A2Y8E0	Ferredoxin--NADP reductase, leaf isozyme 1, chloroplastic (FNR) (EC 1.18.1.2) (Leaf FNR 1) (FNR-1) (Os-LFNR1)	2	1	0.00261984
138	7	19	evm.model.CCMP2088_scf7180000669751.6	evm.model.CCMP2088_scf7180000669751.7	0.00105356	0.00983083	CCMP2088	P_glacialis	0.107169	0.120336	0.123665	A2Y8E0	Ferredoxin--NADP reductase, leaf isozyme 1, chloroplastic (FNR) (EC 1.18.1.2) (Leaf FNR 1) (FNR-1) (Os-LFNR1)	1	1	0.00261984
138	7	20	evm.model.CCMP2088_scf7180000669751.6	evm.model.CCMP2088_scf7180000669751.8	0.0449853	0.255987	CCMP2088	P_glacialis	0.175733	0.120336	0.123665	A2Y8E0	Ferredoxin--NADP reductase, leaf isozyme 1, chloroplastic (FNR) (EC 1.18.1.2) (Leaf FNR 1) (FNR-1) (Os-LFNR1)	1	1	0.00261984
138	7	21	evm.model.CCMP2088_scf7180000669751.7	evm.model.CCMP2088_scf7180000669751.8	0.043828	0.261241	CCMP2088	P_glacialis	0.167768	0.120336	0.123665	A2Y8E0	Ferredoxin--NADP reductase, leaf isozyme 1, chloroplastic (FNR) (EC 1.18.1.2) (Leaf FNR 1) (FNR-1) (Os-LFNR1)	1	1	0.00261984
144	2	1	evm.model.CCMP2088_scf7180000669827.3	evm.model.CCMP2088_scf7180000669827.8	0.0103006	0.0192937	CCMP2088	P_glacialis	0.533885	0.0192937	0.533885	A0A813HYR3	DUF725 domain-containing protein	1	1	NA
145	3	1	evm.model.CCMP2088_scf7180000669914.1	evm.model.CCMP2088_scf7180000669914.2	0.107785	0.0286867	CCMP2088	P_glacialis	3.75734	0.0428963	2.72988	Q01588	Replication protein A 70 kDa DNA-binding subunit (RP-A p70) (Replication factor A protein 1) (RF-A protein 1) (Single-stranded DNA-binding protein)	1	1	4.60586
145	3	2	evm.model.CCMP2088_scf7180000669914.1	evm.model.CCMP2088_scf7180000669914.3	0.141782	0.0340076	CCMP2088	P_glacialis	4.16913	0.0428963	2.72988	Q01588	Replication protein A 70 kDa DNA-binding subunit (RP-A p70) (Replication factor A protein 1) (RF-A protein 1) (Single-stranded DNA-binding protein)	1	1	4.60586
145	3	3	evm.model.CCMP2088_scf7180000669914.2	evm.model.CCMP2088_scf7180000669914.3	0.0173683	0.0659947	CCMP2088	P_glacialis	0.263177	0.0428963	2.72988	P27694	Replication protein A 70 kDa DNA-binding subunit (RP-A p70) (Replication factor A protein 1) (RF-A protein 1) (Single-stranded DNA-binding protein) [Cleaved into: Replication protein A 70 kDa DNA-binding subunit, N-terminally processed]	1	1	4.60586
147	2	1	evm.model.CCMP2088_scf7180000670010.1	evm.model.CCMP2088_scf7180000670010.5	1.20911	2.03958	CCMP2088	P_glacialis	0.592821	2.03958	0.592821	Q9D309	Protein FAM3B (Cytokine-like protein 2-21) (Pancreatic-derived factor) (PANDER)	8	2	NA
148	4	1	evm.model.CCMP2088_scf7180000670032.1	evm.model.CCMP2088_scf7180000670032.3	0	0.0221418	CCMP2088	P_glacialis	0	0.0221979	0	A3E4D8	Calmodulin (CaM)	1	1	0
148	4	2	evm.model.CCMP2088_scf7180000670032.1	evm.model.CCMP2088_scf7180000670032.4	0	0.0109892	CCMP2088	P_glacialis	0	0.0221979	0	A3E4D8	Calmodulin (CaM)	1	1	0
148	4	3	evm.model.CCMP2088_scf7180000670032.1	evm.model.CCMP2088_scf7180000670032.5	0	0.0334628	CCMP2088	P_glacialis	0	0.0221979	0	A3E4D8	Calmodulin (CaM)	1	1	0
148	4	4	evm.model.CCMP2088_scf7180000670032.3	evm.model.CCMP2088_scf7180000670032.4	0	0.0109892	CCMP2088	P_glacialis	0	0.0221979	0	A3E4D8	Calmodulin (CaM)	1	1	0
148	4	5	evm.model.CCMP2088_scf7180000670032.3	evm.model.CCMP2088_scf7180000670032.5	0	0.0334628	CCMP2088	P_glacialis	0	0.0221979	0	A3E4D8	Calmodulin (CaM)	1	1	0
148	4	6	evm.model.CCMP2088_scf7180000670032.4	evm.model.CCMP2088_scf7180000670032.5	0	0.0221418	CCMP2088	P_glacialis	0	0.0221979	0	A3E4D8	Calmodulin (CaM)	1	1	0
151	2	1	evm.model.CCMP2088_scf7180000670073.5	evm.model.CCMP2088_scf7180000670073.6	1.8396	0.734079	CCMP2088	P_glacialis	2.506	0.734079	2.506	P11926	Ornithine decarboxylase (ODC) (EC 4.1.1.17)	49	25	NA
152	4	1	evm.model.CCMP2088_scf7180000670127.1	evm.model.CCMP2088_scf7180000670127.2	0.00517467	0	CCMP2088	P_glacialis	Inf	0.0181566	0.159564	P51873	Peridinin-chlorophyll a-binding protein 2, chloroplastic (PCP)	1	1	NA
152	4	2	evm.model.CCMP2088_scf7180000670127.1	evm.model.CCMP2088_scf7180000670127.3	0.00517913	0.0272139	CCMP2088	P_glacialis	0.190312	0.0181566	0.159564	P51873	Peridinin-chlorophyll a-binding protein 2, chloroplastic (PCP)	1	1	NA
152	4	3	evm.model.CCMP2088_scf7180000670127.1	evm.model.CCMP2088_scf7180000670127.4	0.00516575	0	CCMP2088	P_glacialis	Inf	0.0181566	0.159564	P51873	Peridinin-chlorophyll a-binding protein 2, chloroplastic (PCP)	1	1	NA
152	4	4	evm.model.CCMP2088_scf7180000670127.2	evm.model.CCMP2088_scf7180000670127.3	0.00455064	0.0410593	CCMP2088	P_glacialis	0.110831	0.0181566	0.159564	P80484	Peridinin-chlorophyll a-binding protein 1, chloroplastic (PCP)	1	1	NA
152	4	5	evm.model.CCMP2088_scf7180000670127.2	evm.model.CCMP2088_scf7180000670127.4	0.00454547	0.0134835	CCMP2088	P_glacialis	0.337113	0.0181566	0.159564	P80484	Peridinin-chlorophyll a-binding protein 1, chloroplastic (PCP)	1	1	NA
152	4	6	evm.model.CCMP2088_scf7180000670127.3	evm.model.CCMP2088_scf7180000670127.4	0	0.027183	CCMP2088	P_glacialis	0	0.0181566	0.159564	P80484	Peridinin-chlorophyll a-binding protein 1, chloroplastic (PCP)	1	1	NA
155	2	1	evm.model.CCMP2088_scf7180000670250.1	evm.model.CCMP2088_scf7180000670250.2	0.3491	0.343256	CCMP2088	P_glacialis	1.01703	0.343256	1.01703	A0A813I0V7	Aquaporin	13	17	NA
156	3	1	evm.model.CCMP2088_scf7180000670403.3	evm.model.CCMP2088_scf7180000670403.5	0.0463826	0.0103988	CCMP2088	P_glacialis	4.46039	0.340521	2.20236	A0A813IAI4	Aa_trans domain-containing protein	1	1	4.49715
156	3	2	evm.model.CCMP2088_scf7180000670403.3	evm.model.CCMP2088_scf7180000670403.6	0.0463826	0.024492	CCMP2088	P_glacialis	1.89379	0.340521	2.20236	A0A813IAI4	Aa_trans domain-containing protein	1	1	4.49715
156	3	3	evm.model.CCMP2088_scf7180000670403.5	evm.model.CCMP2088_scf7180000670403.6	0.00500002	0.0197705	CCMP2088	P_glacialis	0.252903	0.340521	2.20236	A0A813F7A1	Rhodopsin	1	1	4.49715
158	2	1	evm.model.CCMP2088_scf7180000670472.1	evm.model.CCMP2088_scf7180000670472.2	0	0.0521496	CCMP2088	P_glacialis	0	-1.31595	0	Q75C62	NADH-cytochrome b5 reductase 2 (EC 1.6.2.2) (Mitochondrial cytochrome b reductase)	2	2	NA
159	3	1	evm.model.CCMP2088_scf7180000670521.1	evm.model.CCMP2088_scf7180000670521.2	0	0.0227981	CCMP2088	P_glacialis	0	0.0206088	0.0860529	P12543	Tubulin alpha chain	3	11	0.0138811
159	3	2	evm.model.CCMP2088_scf7180000670521.1	evm.model.CCMP2088_scf7180000670521.3	0.00299103	0.013575	CCMP2088	P_glacialis	0.220333	0.0206088	0.0860529	P12543	Tubulin alpha chain	3	10	0.0138811
159	3	3	evm.model.CCMP2088_scf7180000670521.2	evm.model.CCMP2088_scf7180000670521.3	0.000962773	0.0254531	CCMP2088	P_glacialis	0.0378253	0.0206088	0.0860529	P41351	Tubulin alpha chain (EC 3.6.5.-) (Alpha-tubulin) [Cleaved into: Detyrosinated tubulin alpha chain]	11	10	0.0138811
161	2	1	evm.model.CCMP2088_scf7180000670685.2	evm.model.CCMP2088_scf7180000670685.3	0.046927	0.0495366	CCMP2088	P_glacialis	0.947319	0.0495366	0.947319	A0A813F5Z7	RNase H domain-containing protein	1	1	NA
162	2	1	evm.model.CCMP2088_scf7180000670858.1	evm.model.CCMP2088_scf7180000670858.3	0.759191	0.299648	CCMP2088	P_glacialis	2.53361	0.299648	2.53361	A0A813I360	F-box domain-containing protein	28	5	NA
163	2	1	evm.model.CCMP2088_scf7180000670884.4	evm.model.CCMP2088_scf7180000670884.5	0.0137345	0.0332136	CCMP2088	P_glacialis	0.413521	0.0332136	0.413521	A0A813I3J3	MHYT domain-containing protein	1	1	NA
164	2	1	evm.model.CCMP2088_scf7180000670928.1	evm.model.CCMP2088_scf7180000670928.2	0	0.0263185	CCMP2088	P_glacialis	0	0.0263185	0	A0A813I2F3	REJ domain-containing protein	4	3	NA
165	2	1	evm.model.CCMP2088_scf7180000670928.1	evm.model.CCMP2088_scf7180000670928.5	0.282496	0.304449	CCMP2088	P_glacialis	0.927894	0.304449	0.927894	A0A813I2F3	REJ domain-containing protein	4	3	NA
166	2	1	evm.model.CCMP2088_scf7180000671060.1	evm.model.CCMP2088_scf7180000671060.2	0.21431	0.163963	CCMP2088	P_glacialis	1.30707	0.163963	1.30707	A0A813I4P5	PARP catalytic domain-containing protein	1	6	NA
167	2	1	evm.model.CCMP2088_scf7180000671066.12	evm.model.CCMP2088_scf7180000671066.5	0.164092	0.184198	CCMP2088	P_glacialis	0.890849	0.184198	0.890849	O15865	Calcium-dependent protein kinase 2 (EC 2.7.11.1) (PfCDPK2)	3	2	NA
168	2	1	evm.model.CCMP2088_scf7180000671075.7	evm.model.CCMP2088_scf7180000671075.8	0.118781	0.0385149	CCMP2088	P_glacialis	3.08404	0.0385149	3.08404	A0A813I2F4	PH domain-containing protein	46	15	NA
169	3	1	evm.model.CCMP2088_scf7180000671130.1	evm.model.CCMP2088_scf7180000671130.2	0.0104395	0.0362335	CCMP2088	P_glacialis	0.288117	0.0385891	0.609308	P80484	Peridinin-chlorophyll a-binding protein 1, chloroplastic (PCP)	1	1	0.268589
169	3	2	evm.model.CCMP2088_scf7180000671130.1	evm.model.CCMP2088_scf7180000671130.3	0.0153565	0.0461684	CCMP2088	P_glacialis	0.332619	0.0385891	0.609308	P80484	Peridinin-chlorophyll a-binding protein 1, chloroplastic (PCP)	1	1	0.268589
169	3	3	evm.model.CCMP2088_scf7180000671130.2	evm.model.CCMP2088_scf7180000671130.3	0.0402781	0.0333653	CCMP2088	P_glacialis	1.20719	0.0385891	0.609308	P51874	Peridinin-chlorophyll a-binding protein, chloroplastic (PCP)	1	1	0.268589
171	2	1	evm.model.CCMP2088_scf7180000671378.3	evm.model.CCMP2088_scf7180000671378.7	0.0677181	0.11566	CCMP2088	P_glacialis	0.585495	0.11566	0.585495	A0A813I4J2	C3H1-type domain-containing protein	5	4	NA
172	3	1	evm.model.CCMP2088_scf7180000671411.2	evm.model.CCMP2088_scf7180000671411.3	0.0677951	0.0606594	CCMP2088	P_glacialis	1.11763	0.0713296	1.0249	A0A813I0C2	Carbonic anhydrase (EC 4.2.1.1) (Carbonate dehydratase)	1	7	0.012818
172	3	2	evm.model.CCMP2088_scf7180000671411.2	evm.model.CCMP2088_scf7180000671411.4	0.0777285	0.0864868	CCMP2088	P_glacialis	0.898732	0.0713296	1.0249	A0A813I0C2	Carbonic anhydrase (EC 4.2.1.1) (Carbonate dehydratase)	1	2	0.012818
172	3	3	evm.model.CCMP2088_scf7180000671411.3	evm.model.CCMP2088_scf7180000671411.4	0.0707419	0.0668426	CCMP2088	P_glacialis	1.05834	0.0713296	1.0249	A0A813I4K9	Carbonic anhydrase	7	2	0.012818
174	2	1	evm.model.CCMP2088_scf7180000671424.10	evm.model.CCMP2088_scf7180000671424.11	0.00248808	0.0173795	CCMP2088	P_glacialis	0.143162	0.0173795	0.143162	P0CT78	60S ribosomal protein L11-B	1	1	NA
175	2	1	evm.model.CCMP2088_scf7180000671424.10	evm.model.CCMP2088_scf7180000671424.9	0	0.0173043	CCMP2088	P_glacialis	0	0.0173043	0	P0CT78	60S ribosomal protein L11-B	1	1	NA
176	2	1	evm.model.CCMP2088_scf7180000671424.11	evm.model.CCMP2088_scf7180000671424.12	0.00248756	0.0173921	CCMP2088	P_glacialis	0.143029	0.0173921	0.143029	P46222	60S ribosomal protein L11	1	1	NA
177	3	1	evm.model.CCMP2088_scf7180000671424.7	evm.model.CCMP2088_scf7180000671424.8	0	0.0817753	CCMP2088	P_glacialis	0	0.0667291	0	P0CT78	60S ribosomal protein L11-B	1	1	0
177	3	2	evm.model.CCMP2088_scf7180000671424.7	evm.model.CCMP2088_scf7180000671424.9	0	0.10107	CCMP2088	P_glacialis	0	0.0667291	0	P0CT78	60S ribosomal protein L11-B	1	1	0
177	3	3	evm.model.CCMP2088_scf7180000671424.8	evm.model.CCMP2088_scf7180000671424.9	0	0.0173418	CCMP2088	P_glacialis	0	0.0667291	0	P0CT78	60S ribosomal protein L11-B	1	1	0
179	4	1	evm.model.CCMP2088_scf7180000671617.10	evm.model.CCMP2088_scf7180000671617.11	0	0.0230344	CCMP2088	P_glacialis	0	0.0219837	0	Q06827	Caltractin (Centrin)	16	2	0
179	4	2	evm.model.CCMP2088_scf7180000671617.10	evm.model.CCMP2088_scf7180000671617.12	0	0.0230344	CCMP2088	P_glacialis	0	0.0219837	0	Q06827	Caltractin (Centrin)	16	2	0
179	4	3	evm.model.CCMP2088_scf7180000671617.10	evm.model.CCMP2088_scf7180000671617.13	0	0.0173356	CCMP2088	P_glacialis	0	0.0219837	0	Q06827	Caltractin (Centrin)	16	9	0
179	4	4	evm.model.CCMP2088_scf7180000671617.11	evm.model.CCMP2088_scf7180000671617.12	0	0.0423393	CCMP2088	P_glacialis	0	0.0219837	0	Q06827	Caltractin (Centrin)	2	2	0
179	4	5	evm.model.CCMP2088_scf7180000671617.11	evm.model.CCMP2088_scf7180000671617.13	0	0.0130794	CCMP2088	P_glacialis	0	0.0219837	0	Q06827	Caltractin (Centrin)	2	9	0
179	4	6	evm.model.CCMP2088_scf7180000671617.12	evm.model.CCMP2088_scf7180000671617.13	0	0.0130794	CCMP2088	P_glacialis	0	0.0219837	0	Q06827	Caltractin (Centrin)	2	9	0
182	3	1	evm.model.CCMP2088_scf7180000671617.16	evm.model.CCMP2088_scf7180000671617.8	0	0.00882688	CCMP2088	P_glacialis	0	0.0121945	0.103881	P41352	Tubulin beta chain (Beta-tubulin)	6	35	0.032374
182	3	2	evm.model.CCMP2088_scf7180000671617.16	evm.model.CCMP2088_scf7180000671617.9	0	0.0183439	CCMP2088	P_glacialis	0	0.0121945	0.103881	P41352	Tubulin beta chain (Beta-tubulin)	6	10	0.032374
182	3	3	evm.model.CCMP2088_scf7180000671617.8	evm.model.CCMP2088_scf7180000671617.9	0.00293341	0.00941271	CCMP2088	P_glacialis	0.311644	0.0121945	0.103881	P41352	Tubulin beta chain (Beta-tubulin)	35	10	0.032374
184	3	1	evm.model.CCMP2088_scf7180000671639.2	evm.model.CCMP2088_scf7180000671639.3	0.00199867	0.0420952	CCMP2088	P_glacialis	0.0474797	0.0341641	0.124071	Q1KVS1	Cytochrome f	5	5	0.00507435
184	3	2	evm.model.CCMP2088_scf7180000671639.2	evm.model.CCMP2088_scf7180000671639.7	0.00477614	0.025359	CCMP2088	P_glacialis	0.188341	0.0341641	0.124071	Q1KVS1	Cytochrome f	5	4	0.00507435
184	3	3	evm.model.CCMP2088_scf7180000671639.3	evm.model.CCMP2088_scf7180000671639.7	0.00477899	0.0350382	CCMP2088	P_glacialis	0.136394	0.0341641	0.124071	Q1KVS1	Cytochrome f	5	4	0.00507435
186	2	1	evm.model.CCMP2088_scf7180000671723.4	evm.model.CCMP2088_scf7180000671723.5	0.0270957	0.139099	CCMP2088	P_glacialis	0.194795	0.139099	0.194795	A0A813I5W8	RRM domain-containing protein	10	9	NA
187	2	1	evm.model.CCMP2088_scf7180000671735.10	evm.model.CCMP2088_scf7180000671735.11	0.0327752	0.14556	CCMP2088	P_glacialis	0.225166	0.14556	0.225166	A0A813I639	MIT domain-containing protein	1	1	NA
188	2	1	evm.model.CCMP2088_scf7180000671735.10	evm.model.CCMP2088_scf7180000671735.9	0.0780894	0.147447	CCMP2088	P_glacialis	0.529609	0.147447	0.529609	A0A813I639	MIT domain-containing protein	1	1	NA
189	2	1	evm.model.CCMP2088_scf7180000671735.11	evm.model.CCMP2088_scf7180000671735.12	-2	-2	CCMP2088	P_glacialis	NA	-2	NA	A0A813DUL2	MIT domain-containing protein	1	13	NA
190	2	1	evm.model.CCMP2088_scf7180000671735.3	evm.model.CCMP2088_scf7180000671735.5	0.210598	0.344451	CCMP2088	P_glacialis	0.611402	0.344451	0.611402	A0A813I567	Senescence domain-containing protein	1	2	NA
191	2	1	evm.model.CCMP2088_scf7180000671735.8	evm.model.CCMP2088_scf7180000671735.9	0.0495988	0.108296	CCMP2088	P_glacialis	0.457994	0.108296	0.457994	A0A813I4J9	Senescence domain-containing protein	1	1	NA
192	2	1	evm.model.CCMP2088_scf7180000671777.8	evm.model.CCMP2088_scf7180000671777.9	0	0.00211865	CCMP2088	P_glacialis	0	0.00211865	0	A0A813I660	NMT1 domain-containing protein	1	1	NA
193	2	1	evm.model.CCMP2088_scf7180000672079.6	evm.model.CCMP2088_scf7180000672079.8	0.209676	0.214755	CCMP2088	P_glacialis	0.976352	0.214755	0.976352	A0A813I5H4	C3H1-type domain-containing protein	1	1	NA
194	2	1	evm.model.CCMP2088_scf7180000672165.4	evm.model.CCMP2088_scf7180000672165.5	0.910306	1.55571	CCMP2088	P_glacialis	0.585138	1.55571	0.585138	A0A813HUZ3	PARP catalytic domain-containing protein	11	18	NA
195	2	1	evm.model.CCMP2088_scf7180000672187.4	evm.model.CCMP2088_scf7180000672187.5	0.00181873	0.00592303	CCMP2088	P_glacialis	0.307061	0.00592303	0.307061	A0A813H5Q5	YrhK domain-containing protein	1	1	NA
196	2	1	evm.model.CCMP2088_scf7180000672192.1	evm.model.CCMP2088_scf7180000672192.2	0.821077	0.66714	CCMP2088	P_glacialis	1.23074	0.66714	1.23074	A0A813I3D3	PPR_long domain-containing protein	56	9	NA
197	2	1	evm.model.CCMP2088_scf7180000672205.1	evm.model.CCMP2088_scf7180000672205.2	0.941191	0.917697	CCMP2088	P_glacialis	1.0256	0.917697	1.0256	A0A813I547	Carrier domain-containing protein	11	14	NA
198	2	1	evm.model.CCMP2088_scf7180000672392.3	evm.model.CCMP2088_scf7180000672392.4	0.152849	0.416669	CCMP2088	P_glacialis	0.366836	0.416669	0.366836	A0A813I632	BTB domain-containing protein	6	6	NA
199	2	1	evm.model.CCMP2088_scf7180000672427.2	evm.model.CCMP2088_scf7180000672427.3	0.0290469	0.05139	CCMP2088	P_glacialis	0.565225	0.05139	0.565225	A0A813I5E4	Rhodopsin	1	1	NA
200	4	1	evm.model.CCMP2088_scf7180000672429.1	evm.model.CCMP2088_scf7180000672429.2	0.131929	0.17205	CCMP2088	P_glacialis	0.766804	0.892404	0.88649	A0A813I744	DUF4780 domain-containing protein	2	2	0.0349934
200	4	2	evm.model.CCMP2088_scf7180000672429.1	evm.model.CCMP2088_scf7180000672429.3	1.60759	2.53914	CCMP2088	P_glacialis	0.633125	0.892404	0.88649	A0A813I744	DUF4780 domain-containing protein	2	3	0.0349934
200	4	3	evm.model.CCMP2088_scf7180000672429.1	evm.model.CCMP2088_scf7180000672429.4	1.58827	1.63241	CCMP2088	P_glacialis	0.972956	0.892404	0.88649	A0A813I744	DUF4780 domain-containing protein	2	1	0.0349934
200	4	4	evm.model.CCMP2088_scf7180000672429.2	evm.model.CCMP2088_scf7180000672429.3	0.292247	0.374626	CCMP2088	P_glacialis	0.780102	0.892404	0.88649	A0A813I4W6	HECT domain-containing protein	2	3	0.0349934
200	4	5	evm.model.CCMP2088_scf7180000672429.2	evm.model.CCMP2088_scf7180000672429.4	0.331793	0.31062	CCMP2088	P_glacialis	1.06816	0.892404	0.88649	A0A813I4W6	HECT domain-containing protein	2	1	0.0349934
200	4	6	evm.model.CCMP2088_scf7180000672429.3	evm.model.CCMP2088_scf7180000672429.4	0.357411	0.325573	CCMP2088	P_glacialis	1.09779	0.892404	0.88649	A0A813I1R8	Actin-related protein 2/3 complex subunit 5	3	1	0.0349934
203	4	1	evm.model.CCMP2088_scf7180000672635.1	evm.model.CCMP2088_scf7180000672635.2	0	0.0315283	CCMP2088	P_glacialis	0	0.0857587	0.240292	Q06827	Caltractin (Centrin)	2	2	0.0699916
203	4	2	evm.model.CCMP2088_scf7180000672635.1	evm.model.CCMP2088_scf7180000672635.3	0	0.0208709	CCMP2088	P_glacialis	0	0.0857587	0.240292	Q06827	Caltractin (Centrin)	2	2	0.0699916
203	4	3	evm.model.CCMP2088_scf7180000672635.1	evm.model.CCMP2088_scf7180000672635.4	0.0686354	0.131092	CCMP2088	P_glacialis	0.523565	0.0857587	0.240292	Q06827	Caltractin (Centrin)	2	2	0.0699916
203	4	4	evm.model.CCMP2088_scf7180000672635.2	evm.model.CCMP2088_scf7180000672635.3	0	0.0315283	CCMP2088	P_glacialis	0	0.0857587	0.240292	Q06827	Caltractin (Centrin)	2	2	0.0699916
203	4	5	evm.model.CCMP2088_scf7180000672635.2	evm.model.CCMP2088_scf7180000672635.4	0.0686354	0.15606	CCMP2088	P_glacialis	0.439801	0.0857587	0.240292	Q06827	Caltractin (Centrin)	2	2	0.0699916
203	4	6	evm.model.CCMP2088_scf7180000672635.3	evm.model.CCMP2088_scf7180000672635.4	0.0686354	0.143472	CCMP2088	P_glacialis	0.478388	0.0857587	0.240292	Q06827	Caltractin (Centrin)	2	2	0.0699916
206	2	1	evm.model.CCMP2088_scf7180000672729.1	evm.model.CCMP2088_scf7180000672729.2	-2	-2	CCMP2088	P_glacialis	NA	-2	NA	A0A813I6E5	AAA_lid_7 domain-containing protein	2	17	NA
207	4	1	evm.model.CCMP2088_scf7180000672878.3	evm.model.CCMP2088_scf7180000672878.4	0.0133992	0.0871808	CCMP2088	P_glacialis	0.153694	0.0531306	0.776322	A0A813I7P5	Uncharacterized protein	1	1	0.599677
207	4	2	evm.model.CCMP2088_scf7180000672878.3	evm.model.CCMP2088_scf7180000672878.5	0.0181356	0.0507236	CCMP2088	P_glacialis	0.357538	0.0531306	0.776322	A0A813I7P5	Uncharacterized protein	1	1	0.599677
207	4	3	evm.model.CCMP2088_scf7180000672878.3	evm.model.CCMP2088_scf7180000672878.6	0.0576514	0.026118	CCMP2088	P_glacialis	2.20735	0.0531306	0.776322	A0A813I7P5	Uncharacterized protein	1	2	0.599677
207	4	4	evm.model.CCMP2088_scf7180000672878.4	evm.model.CCMP2088_scf7180000672878.5	0.0187761	0.0879484	CCMP2088	P_glacialis	0.21349	0.0531306	0.776322	A0A813I4G8	Uncharacterized protein	1	1	0.599677
207	4	5	evm.model.CCMP2088_scf7180000672878.4	evm.model.CCMP2088_scf7180000672878.6	0.0275576	0.0267587	CCMP2088	P_glacialis	1.02986	0.0531306	0.776322	A0A813I4G8	Uncharacterized protein	1	2	0.599677
207	4	6	evm.model.CCMP2088_scf7180000672878.5	evm.model.CCMP2088_scf7180000672878.6	0.0278778	0.040054	CCMP2088	P_glacialis	0.696005	0.0531306	0.776322	A0A813KTR7	Uncharacterized protein	1	2	0.599677
210	2	1	evm.model.CCMP2088_scf7180000672897.2	evm.model.CCMP2088_scf7180000672897.3	0.0172092	0.0455375	CCMP2088	P_glacialis	0.377912	0.0455375	0.377912	Q55E72	Probable polyketide synthase 1 (dipks1) [Includes: Polyketide synthase stlA (EC 2.3.1.-); Chalcone synthase stlA (EC 2.3.1.74) (Steely1)]	1	1	NA
211	2	1	evm.model.CCMP2088_scf7180000672897.6	evm.model.CCMP2088_scf7180000672897.7	0.00740861	0.0503893	CCMP2088	P_glacialis	0.147027	0.0503893	0.147027	Q55E72	Probable polyketide synthase 1 (dipks1) [Includes: Polyketide synthase stlA (EC 2.3.1.-); Chalcone synthase stlA (EC 2.3.1.74) (Steely1)]	1	1	NA
212	2	1	evm.model.CCMP2088_scf7180000672942.18	evm.model.CCMP2088_scf7180000672942.19	0.0310882	0.0448891	CCMP2088	P_glacialis	0.692557	0.0448891	0.692557	A0A813I7W1	LCIB_C_CA domain-containing protein	2	1	NA
213	2	1	evm.model.CCMP2088_scf7180000672960.2	evm.model.CCMP2088_scf7180000672960.3	0.0122161	0.0184247	CCMP2088	P_glacialis	0.663028	0.0184247	0.663028	A0A813G4G6	Very-long-chain (3R)-3-hydroxyacyl-CoA dehydratase	1	1	NA
214	2	1	evm.model.CCMP2088_scf7180000673006.1	evm.model.CCMP2088_scf7180000673006.3	0.00623812	0.0367046	CCMP2088	P_glacialis	0.169955	0.0367046	0.169955	A3DBX3	Beta-glucanase (EC 3.2.1.73) (1,3-1,4-beta-D-glucan 4-glucanohydrolase) (Endo-beta-1,3-1,4 glucanase) (Laminarinase) (Lichenase)	1	1	NA
215	2	1	evm.model.CCMP2088_scf7180000673008.3	evm.model.CCMP2088_scf7180000673008.4	0.0465772	0.103225	CCMP2088	P_glacialis	0.451222	0.103225	0.451222	Q23716	Elongation factor 2 (EF-2)	3	3	NA
216	3	1	evm.model.CCMP2088_scf7180000673080.1	evm.model.CCMP2088_scf7180000673080.2	0.00718568	0.0413581	CCMP2088	P_glacialis	0.173743	0.0417127	0.170803	P17989	Beta-glucanase (EC 3.2.1.73) (1,3-1,4-beta-D-glucan 4-glucanohydrolase) (Endo-beta-1,3-1,4 glucanase) (Lichenase) (Mixed linkage beta-glucanase)	1	1	0.00188157
216	3	2	evm.model.CCMP2088_scf7180000673080.1	evm.model.CCMP2088_scf7180000673080.3	0.0108078	0.0508278	CCMP2088	P_glacialis	0.212635	0.0417127	0.170803	P17989	Beta-glucanase (EC 3.2.1.73) (1,3-1,4-beta-D-glucan 4-glucanohydrolase) (Endo-beta-1,3-1,4 glucanase) (Lichenase) (Mixed linkage beta-glucanase)	1	1	0.00188157
216	3	3	evm.model.CCMP2088_scf7180000673080.2	evm.model.CCMP2088_scf7180000673080.3	0.00415298	0.0329522	CCMP2088	P_glacialis	0.12603	0.0417127	0.170803	A3DBX3	Beta-glucanase (EC 3.2.1.73) (1,3-1,4-beta-D-glucan 4-glucanohydrolase) (Endo-beta-1,3-1,4 glucanase) (Laminarinase) (Lichenase)	1	1	0.00188157
218	4	1	evm.model.CCMP2088_scf7180000673183.2	evm.model.CCMP2088_scf7180000673183.3	0	0.0534351	CCMP2088	P_glacialis	0	0.0482976	0.0946084	P51873	Peridinin-chlorophyll a-binding protein 2, chloroplastic (PCP)	1	1	0.0103999
218	4	2	evm.model.CCMP2088_scf7180000673183.2	evm.model.CCMP2088_scf7180000673183.4	0	0.0532768	CCMP2088	P_glacialis	0	0.0482976	0.0946084	P51873	Peridinin-chlorophyll a-binding protein 2, chloroplastic (PCP)	1	1	0.0103999
218	4	3	evm.model.CCMP2088_scf7180000673183.2	evm.model.CCMP2088_scf7180000673183.5	0.00518809	0.0649053	CCMP2088	P_glacialis	0.0799331	0.0482976	0.0946084	P51873	Peridinin-chlorophyll a-binding protein 2, chloroplastic (PCP)	1	1	0.0103999
218	4	4	evm.model.CCMP2088_scf7180000673183.3	evm.model.CCMP2088_scf7180000673183.4	0.00216685	0.0454193	CCMP2088	P_glacialis	0.0477077	0.0482976	0.0946084	P80484	Peridinin-chlorophyll a-binding protein 1, chloroplastic (PCP)	1	1	0.0103999
218	4	5	evm.model.CCMP2088_scf7180000673183.3	evm.model.CCMP2088_scf7180000673183.5	0.00690851	0.0330268	CCMP2088	P_glacialis	0.209179	0.0482976	0.0946084	P80484	Peridinin-chlorophyll a-binding protein 1, chloroplastic (PCP)	1	1	0.0103999
218	4	6	evm.model.CCMP2088_scf7180000673183.4	evm.model.CCMP2088_scf7180000673183.5	0.00916917	0.0397225	CCMP2088	P_glacialis	0.230831	0.0482976	0.0946084	P80484	Peridinin-chlorophyll a-binding protein 1, chloroplastic (PCP)	1	1	0.0103999
221	2	1	evm.model.CCMP2088_scf7180000673292.1	evm.model.CCMP2088_scf7180000673292.2	0.690844	0.0248841	CCMP2088	P_glacialis	27.7624	0.0248841	27.7624	A0A813I7P9	Protein kinase domain-containing protein	20	3	NA
222	2	1	evm.model.CCMP2088_scf7180000673295.1	evm.model.CCMP2088_scf7180000673295.2	0.00581774	0.0182856	CCMP2088	P_glacialis	0.318159	0.0182856	0.318159	A0A813I6U5	Glyco_trans_2-like domain-containing protein	1	1	NA
223	2	1	evm.model.CCMP2088_scf7180000673362.1	evm.model.CCMP2088_scf7180000673362.2	0.716417	0.695078	CCMP2088	P_glacialis	1.0307	0.695078	1.0307	Q9EPH8	Polyadenylate-binding protein 1 (PABP-1) (Poly(A)-binding protein 1)	16	13	NA
224	7	1	evm.model.CCMP2088_scf7180000673394.1	evm.model.CCMP2088_scf7180000673394.2	0	0.00868316	CCMP2088	P_glacialis	0	0.0231254	0.217112	P51873	Peridinin-chlorophyll a-binding protein 2, chloroplastic (PCP)	1	1	NA
224	7	2	evm.model.CCMP2088_scf7180000673394.1	evm.model.CCMP2088_scf7180000673394.3	0.00488203	0.040896	CCMP2088	P_glacialis	0.119377	0.0231254	0.217112	P51873	Peridinin-chlorophyll a-binding protein 2, chloroplastic (PCP)	1	1	NA
224	7	3	evm.model.CCMP2088_scf7180000673394.1	evm.model.CCMP2088_scf7180000673394.4	0	0.0173418	CCMP2088	P_glacialis	0	0.0231254	0.217112	P51873	Peridinin-chlorophyll a-binding protein 2, chloroplastic (PCP)	1	1	NA
224	7	4	evm.model.CCMP2088_scf7180000673394.1	evm.model.CCMP2088_scf7180000673394.5	0.0156868	0.027091	CCMP2088	P_glacialis	0.579043	0.0231254	0.217112	P51873	Peridinin-chlorophyll a-binding protein 2, chloroplastic (PCP)	1	1	NA
224	7	5	evm.model.CCMP2088_scf7180000673394.1	evm.model.CCMP2088_scf7180000673394.6	0	0.0179784	CCMP2088	P_glacialis	0	0.0231254	0.217112	P51873	Peridinin-chlorophyll a-binding protein 2, chloroplastic (PCP)	1	1	NA
224	7	6	evm.model.CCMP2088_scf7180000673394.1	evm.model.CCMP2088_scf7180000673394.7	0	0.0179784	CCMP2088	P_glacialis	0	0.0231254	0.217112	P51873	Peridinin-chlorophyll a-binding protein 2, chloroplastic (PCP)	1	1	NA
224	7	7	evm.model.CCMP2088_scf7180000673394.2	evm.model.CCMP2088_scf7180000673394.3	0.0110448	0.0509287	CCMP2088	P_glacialis	0.216869	0.0231254	0.217112	P80484	Peridinin-chlorophyll a-binding protein 1, chloroplastic (PCP)	1	1	NA
224	7	8	evm.model.CCMP2088_scf7180000673394.2	evm.model.CCMP2088_scf7180000673394.4	0.00433527	0.032263	CCMP2088	P_glacialis	0.134373	0.0231254	0.217112	P80484	Peridinin-chlorophyll a-binding protein 1, chloroplastic (PCP)	1	1	NA
224	7	9	evm.model.CCMP2088_scf7180000673394.2	evm.model.CCMP2088_scf7180000673394.5	0.0115409	0.0536842	CCMP2088	P_glacialis	0.214978	0.0231254	0.217112	P80484	Peridinin-chlorophyll a-binding protein 1, chloroplastic (PCP)	1	1	NA
224	7	10	evm.model.CCMP2088_scf7180000673394.2	evm.model.CCMP2088_scf7180000673394.6	0.00459332	0.0399429	CCMP2088	P_glacialis	0.114997	0.0231254	0.217112	P80484	Peridinin-chlorophyll a-binding protein 1, chloroplastic (PCP)	1	1	NA
224	7	11	evm.model.CCMP2088_scf7180000673394.2	evm.model.CCMP2088_scf7180000673394.7	0.00459332	0.0399429	CCMP2088	P_glacialis	0.114997	0.0231254	0.217112	P80484	Peridinin-chlorophyll a-binding protein 1, chloroplastic (PCP)	1	1	NA
224	7	12	evm.model.CCMP2088_scf7180000673394.3	evm.model.CCMP2088_scf7180000673394.4	0.00551473	0.021278	CCMP2088	P_glacialis	0.259175	0.0231254	0.217112	P80484	Peridinin-chlorophyll a-binding protein 1, chloroplastic (PCP)	1	1	NA
224	7	13	evm.model.CCMP2088_scf7180000673394.3	evm.model.CCMP2088_scf7180000673394.5	0.0137147	0.0293257	CCMP2088	P_glacialis	0.467668	0.0231254	0.217112	P80484	Peridinin-chlorophyll a-binding protein 1, chloroplastic (PCP)	1	1	NA
224	7	14	evm.model.CCMP2088_scf7180000673394.3	evm.model.CCMP2088_scf7180000673394.6	0.00545333	0.0145371	CCMP2088	P_glacialis	0.375132	0.0231254	0.217112	P80484	Peridinin-chlorophyll a-binding protein 1, chloroplastic (PCP)	1	1	NA
224	7	15	evm.model.CCMP2088_scf7180000673394.3	evm.model.CCMP2088_scf7180000673394.7	0.00545333	0.0145371	CCMP2088	P_glacialis	0.375132	0.0231254	0.217112	P80484	Peridinin-chlorophyll a-binding protein 1, chloroplastic (PCP)	1	1	NA
224	7	16	evm.model.CCMP2088_scf7180000673394.4	evm.model.CCMP2088_scf7180000673394.5	0.00686897	0.019577	CCMP2088	P_glacialis	0.35087	0.0231254	0.217112	P80484	Peridinin-chlorophyll a-binding protein 1, chloroplastic (PCP)	1	1	NA
224	7	17	evm.model.CCMP2088_scf7180000673394.4	evm.model.CCMP2088_scf7180000673394.6	0	0.00647602	CCMP2088	P_glacialis	0	0.0231254	0.217112	P80484	Peridinin-chlorophyll a-binding protein 1, chloroplastic (PCP)	1	1	NA
224	7	18	evm.model.CCMP2088_scf7180000673394.4	evm.model.CCMP2088_scf7180000673394.7	0	0.00647602	CCMP2088	P_glacialis	0	0.0231254	0.217112	P80484	Peridinin-chlorophyll a-binding protein 1, chloroplastic (PCP)	1	1	NA
224	7	19	evm.model.CCMP2088_scf7180000673394.5	evm.model.CCMP2088_scf7180000673394.6	0.00680534	0.0133485	CCMP2088	P_glacialis	0.50982	0.0231254	0.217112	P51873	Peridinin-chlorophyll a-binding protein 2, chloroplastic (PCP)	1	1	NA
224	7	20	evm.model.CCMP2088_scf7180000673394.5	evm.model.CCMP2088_scf7180000673394.7	0.00680534	0.0133485	CCMP2088	P_glacialis	0.50982	0.0231254	0.217112	P51873	Peridinin-chlorophyll a-binding protein 2, chloroplastic (PCP)	1	1	NA
224	7	21	evm.model.CCMP2088_scf7180000673394.6	evm.model.CCMP2088_scf7180000673394.7	0	0	CCMP2088	P_glacialis	NA	0.0231254	0.217112	P80484	Peridinin-chlorophyll a-binding protein 1, chloroplastic (PCP)	1	1	NA
230	2	1	evm.model.CCMP2088_scf7180000673396.1	evm.model.CCMP2088_scf7180000673396.7	1.39679	1.60716	CCMP2088	P_glacialis	0.869105	1.60716	0.869105	A0A813D6P8	Guanylate cyclase domain-containing protein	6	3	NA
231	8	1	evm.model.CCMP2088_scf7180000673415.1	evm.model.CCMP2088_scf7180000673415.2	-2	-2	CCMP2088	P_glacialis	NA	-0.46461	0.431241	A0A813I5F7	Chlorophyll a-b binding protein, chloroplastic	4	1	NA
231	8	2	evm.model.CCMP2088_scf7180000673415.1	evm.model.CCMP2088_scf7180000673415.3	-2	-2	CCMP2088	P_glacialis	NA	-0.46461	0.431241	A0A813I5F7	Chlorophyll a-b binding protein, chloroplastic	4	1	NA
231	8	3	evm.model.CCMP2088_scf7180000673415.1	evm.model.CCMP2088_scf7180000673415.4	-2	-2	CCMP2088	P_glacialis	NA	-0.46461	0.431241	A0A813I5F7	Chlorophyll a-b binding protein, chloroplastic	4	1	NA
231	8	4	evm.model.CCMP2088_scf7180000673415.1	evm.model.CCMP2088_scf7180000673415.5	-2	-2	CCMP2088	P_glacialis	NA	-0.46461	0.431241	A0A813I5F7	Chlorophyll a-b binding protein, chloroplastic	4	1	NA
231	8	5	evm.model.CCMP2088_scf7180000673415.1	evm.model.CCMP2088_scf7180000673415.6	-2	-2	CCMP2088	P_glacialis	NA	-0.46461	0.431241	A0A813I5F7	Chlorophyll a-b binding protein, chloroplastic	4	1	NA
231	8	6	evm.model.CCMP2088_scf7180000673415.1	evm.model.CCMP2088_scf7180000673415.7	-2	-2	CCMP2088	P_glacialis	NA	-0.46461	0.431241	A0A813I5F7	Chlorophyll a-b binding protein, chloroplastic	4	1	NA
231	8	7	evm.model.CCMP2088_scf7180000673415.1	evm.model.CCMP2088_scf7180000673415.8	-2	-2	CCMP2088	P_glacialis	NA	-0.46461	0.431241	A0A813I5F7	Chlorophyll a-b binding protein, chloroplastic	4	1	NA
231	8	8	evm.model.CCMP2088_scf7180000673415.2	evm.model.CCMP2088_scf7180000673415.3	0.0130763	0.0329723	CCMP2088	P_glacialis	0.396584	-0.46461	0.431241	A0A813I707	Chloroplast light harvesting protein	1	1	NA
231	8	9	evm.model.CCMP2088_scf7180000673415.2	evm.model.CCMP2088_scf7180000673415.4	0.023524	0.0586072	CCMP2088	P_glacialis	0.401383	-0.46461	0.431241	A0A813I707	Chloroplast light harvesting protein	1	1	NA
231	8	10	evm.model.CCMP2088_scf7180000673415.2	evm.model.CCMP2088_scf7180000673415.5	0.030188	0.0560223	CCMP2088	P_glacialis	0.538857	-0.46461	0.431241	A0A813I707	Chloroplast light harvesting protein	1	1	NA
231	8	11	evm.model.CCMP2088_scf7180000673415.2	evm.model.CCMP2088_scf7180000673415.6	0.018748	0.0500417	CCMP2088	P_glacialis	0.374648	-0.46461	0.431241	A0A813I707	Chloroplast light harvesting protein	1	1	NA
231	8	12	evm.model.CCMP2088_scf7180000673415.2	evm.model.CCMP2088_scf7180000673415.7	0.018751	0.0557878	CCMP2088	P_glacialis	0.336113	-0.46461	0.431241	A0A813I707	Chloroplast light harvesting protein	1	1	NA
231	8	13	evm.model.CCMP2088_scf7180000673415.2	evm.model.CCMP2088_scf7180000673415.8	0.0408882	0.058211	CCMP2088	P_glacialis	0.702414	-0.46461	0.431241	A0A813I707	Chloroplast light harvesting protein	1	1	NA
231	8	14	evm.model.CCMP2088_scf7180000673415.3	evm.model.CCMP2088_scf7180000673415.4	0.0168048	0.0389517	CCMP2088	P_glacialis	0.431427	-0.46461	0.431241	A0A813I7P1	Chloroplast light harvesting protein	1	1	NA
231	8	15	evm.model.CCMP2088_scf7180000673415.3	evm.model.CCMP2088_scf7180000673415.5	0.0320049	0.0566039	CCMP2088	P_glacialis	0.565417	-0.46461	0.431241	A0A813I7P1	Chloroplast light harvesting protein	1	1	NA
231	8	16	evm.model.CCMP2088_scf7180000673415.3	evm.model.CCMP2088_scf7180000673415.6	0.0205781	0.0505573	CCMP2088	P_glacialis	0.407025	-0.46461	0.431241	A0A813I7P1	Chloroplast light harvesting protein	1	1	NA
231	8	17	evm.model.CCMP2088_scf7180000673415.3	evm.model.CCMP2088_scf7180000673415.7	0.0205813	0.0563645	CCMP2088	P_glacialis	0.365146	-0.46461	0.431241	A0A813I7P1	Chloroplast light harvesting protein	1	1	NA
231	8	18	evm.model.CCMP2088_scf7180000673415.3	evm.model.CCMP2088_scf7180000673415.8	0.035935	0.0438081	CCMP2088	P_glacialis	0.820283	-0.46461	0.431241	A0A813I7P1	Chloroplast light harvesting protein	1	1	NA
231	8	19	evm.model.CCMP2088_scf7180000673415.4	evm.model.CCMP2088_scf7180000673415.5	0.0196151	0.0594651	CCMP2088	P_glacialis	0.329858	-0.46461	0.431241	A0A813I8W7	Chloroplast light harvesting protein	1	1	NA
231	8	20	evm.model.CCMP2088_scf7180000673415.4	evm.model.CCMP2088_scf7180000673415.6	0.00835405	0.0418324	CCMP2088	P_glacialis	0.199703	-0.46461	0.431241	A0A813I8W7	Chloroplast light harvesting protein	1	1	NA
231	8	21	evm.model.CCMP2088_scf7180000673415.4	evm.model.CCMP2088_scf7180000673415.7	0.00835534	0.0592135	CCMP2088	P_glacialis	0.141105	-0.46461	0.431241	A0A813I8W7	Chloroplast light harvesting protein	1	1	NA
231	8	22	evm.model.CCMP2088_scf7180000673415.4	evm.model.CCMP2088_scf7180000673415.8	0.0245466	0.0399852	CCMP2088	P_glacialis	0.613892	-0.46461	0.431241	A0A813I8W7	Chloroplast light harvesting protein	1	1	NA
231	8	23	evm.model.CCMP2088_scf7180000673415.5	evm.model.CCMP2088_scf7180000673415.6	0.0148888	0.039188	CCMP2088	P_glacialis	0.379933	-0.46461	0.431241	A0A813I6K2	Chlorophyll a-b binding protein, chloroplastic	1	1	NA
231	8	24	evm.model.CCMP2088_scf7180000673415.5	evm.model.CCMP2088_scf7180000673415.7	0.0148911	0.0449362	CCMP2088	P_glacialis	0.331384	-0.46461	0.431241	A0A813I6K2	Chlorophyll a-b binding protein, chloroplastic	1	1	NA
231	8	25	evm.model.CCMP2088_scf7180000673415.5	evm.model.CCMP2088_scf7180000673415.8	0.0176934	0.0217013	CCMP2088	P_glacialis	0.815315	-0.46461	0.431241	A0A813I6K2	Chlorophyll a-b binding protein, chloroplastic	1	1	NA
231	8	26	evm.model.CCMP2088_scf7180000673415.6	evm.model.CCMP2088_scf7180000673415.7	0.00369972	0.0390241	CCMP2088	P_glacialis	0.0948058	-0.46461	0.431241	A0A813FYB1	Chloroplast light harvesting protein	1	1	NA
231	8	27	evm.model.CCMP2088_scf7180000673415.6	evm.model.CCMP2088_scf7180000673415.8	0.0132698	0.0438347	CCMP2088	P_glacialis	0.302723	-0.46461	0.431241	A0A813FYB1	Chloroplast light harvesting protein	1	1	NA
231	8	28	evm.model.CCMP2088_scf7180000673415.7	evm.model.CCMP2088_scf7180000673415.8	0.0222568	0.0438081	CCMP2088	P_glacialis	0.508053	-0.46461	0.431241	A0A813FT24	Chloroplast light harvesting protein	1	1	NA
238	2	1	evm.model.CCMP2088_scf7180000673496.1	evm.model.CCMP2088_scf7180000673496.4	-2	-2	CCMP2088	P_glacialis	NA	-2	NA	A0A813I831	PPR_long domain-containing protein	17	9	NA
239	2	1	evm.model.CCMP2088_scf7180000673496.3	evm.model.CCMP2088_scf7180000673496.4	-2	-2	CCMP2088	P_glacialis	NA	-2	NA	A0A813I7S6	PPR_long domain-containing protein	13	9	NA
240	3	1	evm.model.CCMP2088_scf7180000673533.1	evm.model.CCMP2088_scf7180000673533.2	0.0132114	0.076146	CCMP2088	P_glacialis	0.1735	0.0759836	0.216847	A0A813I772	Rhodopsin	1	1	0.00143443
240	3	2	evm.model.CCMP2088_scf7180000673533.1	evm.model.CCMP2088_scf7180000673533.3	0.0184511	0.0790204	CCMP2088	P_glacialis	0.233498	0.0759836	0.216847	A0A813I772	Rhodopsin	1	1	0.00143443
240	3	3	evm.model.CCMP2088_scf7180000673533.2	evm.model.CCMP2088_scf7180000673533.3	0.0177261	0.0727843	CCMP2088	P_glacialis	0.243543	0.0759836	0.216847	A0A813M0G3	Rhodopsin	1	1	0.00143443
242	2	1	evm.model.CCMP2088_scf7180000673555.2	evm.model.CCMP2088_scf7180000673555.9	-2	-2	CCMP2088	P_glacialis	NA	-2	NA	Q5ENN5	Ribulose bisphosphate carboxylase, chloroplastic (RuBisCO) (EC 4.1.1.39)	3	10	NA
243	2	1	evm.model.CCMP2088_scf7180000673555.6	evm.model.CCMP2088_scf7180000673555.7	-2	-2	CCMP2088	P_glacialis	NA	-2	NA	Q41406	Ribulose bisphosphate carboxylase (RuBisCO) (EC 4.1.1.39) [Cleaved into: Ribulose bisphosphate carboxylase 1; Ribulose bisphosphate carboxylase 2; Ribulose bisphosphate carboxylase 3] (Fragment)	2	3	NA
244	2	1	evm.model.CCMP2088_scf7180000673555.6	evm.model.CCMP2088_scf7180000673555.9	-2	-2	CCMP2088	P_glacialis	NA	-2	NA	Q41406	Ribulose bisphosphate carboxylase (RuBisCO) (EC 4.1.1.39) [Cleaved into: Ribulose bisphosphate carboxylase 1; Ribulose bisphosphate carboxylase 2; Ribulose bisphosphate carboxylase 3] (Fragment)	2	10	NA
245	2	1	evm.model.CCMP2088_scf7180000673661.1	evm.model.CCMP2088_scf7180000673661.10	0.050736	0.0375413	CCMP2088	P_glacialis	1.35147	0.0375413	1.35147	P29763	60S acidic ribosomal protein P1	3	5	NA
246	3	1	evm.model.CCMP2088_scf7180000673684.3	evm.model.CCMP2088_scf7180000673684.4	0	0	CCMP2088	P_glacialis	NA	0.0156671	0.10387	P34091	60S ribosomal protein L6 (YL16-like)	1	1	NA
246	3	2	evm.model.CCMP2088_scf7180000673684.3	evm.model.CCMP2088_scf7180000673684.5	0.00244101	0.0235006	CCMP2088	P_glacialis	0.10387	0.0156671	0.10387	P34091	60S ribosomal protein L6 (YL16-like)	1	1	NA
246	3	3	evm.model.CCMP2088_scf7180000673684.4	evm.model.CCMP2088_scf7180000673684.5	0.00244101	0.0235006	CCMP2088	P_glacialis	0.10387	0.0156671	0.10387	P34091	60S ribosomal protein L6 (YL16-like)	1	1	NA
248	2	1	evm.model.CCMP2088_scf7180000673697.10	evm.model.CCMP2088_scf7180000673697.9	0.265279	2.2779	CCMP2088	P_glacialis	0.116458	2.2779	0.116458	A0A813I727	Hypothetical protein	6	6	NA
249	2	1	evm.model.CCMP2088_scf7180000673759.1	evm.model.CCMP2088_scf7180000673759.2	0.00636046	0.0423189	CCMP2088	P_glacialis	0.150298	0.0423189	0.150298	P22925	Chalcone synthase D (EC 2.3.1.74) (Naringenin-chalcone synthase D)	1	1	NA
250	2	1	evm.model.CCMP2088_scf7180000673765.1	evm.model.CCMP2088_scf7180000673765.3	0.00398858	0.00909693	CCMP2088	P_glacialis	0.438453	0.00909693	0.438453	A0A813I7I9	ANF_receptor domain-containing protein	1	1	NA
251	2	1	evm.model.CCMP2088_scf7180000673812.11	evm.model.CCMP2088_scf7180000673812.9	0.150819	0.19439	CCMP2088	P_glacialis	0.775862	0.19439	0.775862	A0A813I637	Bidirectional sugar transporter SWEET	1	1	NA
252	2	1	evm.model.CCMP2088_scf7180000673988.1	evm.model.CCMP2088_scf7180000673988.2	0.00849386	0.0411062	CCMP2088	P_glacialis	0.206632	0.0411062	0.206632	A0A813I8S7	Rhodopsin	1	1	NA
253	3	1	evm.model.CCMP2088_scf7180000674006.2	evm.model.CCMP2088_scf7180000674006.3	0.00476192	0.0154645	CCMP2088	P_glacialis	0.307927	0.0242153	0.190849	A0A813I6B8	Voltage-dependent anion-selective channel	1	1	0.0153614
253	3	2	evm.model.CCMP2088_scf7180000674006.2	evm.model.CCMP2088_scf7180000674006.4	0.00635765	0.0312274	CCMP2088	P_glacialis	0.203592	0.0242153	0.190849	A0A813I6B8	Voltage-dependent anion-selective channel	1	1	0.0153614
253	3	3	evm.model.CCMP2088_scf7180000674006.3	evm.model.CCMP2088_scf7180000674006.4	0.00158395	0.0259541	CCMP2088	P_glacialis	0.0610288	0.0242153	0.190849	A0A813EVQ4	Voltage-dependent anion-selective channel	1	1	0.0153614
255	4	1	evm.model.CCMP2088_scf7180000674173.1	evm.model.CCMP2088_scf7180000674173.2	0.00701144	0.032455	CCMP2088	P_glacialis	0.216036	0.0454616	0.156853	A0A813I801	Rhodopsin	1	1	0.00424118
255	4	2	evm.model.CCMP2088_scf7180000674173.1	evm.model.CCMP2088_scf7180000674173.3	0.00681532	0.061758	CCMP2088	P_glacialis	0.110355	0.0454616	0.156853	A0A813I801	Rhodopsin	1	2	0.00424118
255	4	3	evm.model.CCMP2088_scf7180000674173.1	evm.model.CCMP2088_scf7180000674173.4	0.00681146	0.0781618	CCMP2088	P_glacialis	0.0871456	0.0454616	0.156853	A0A813I801	Rhodopsin	1	2	0.00424118
255	4	4	evm.model.CCMP2088_scf7180000674173.2	evm.model.CCMP2088_scf7180000674173.3	0.00701349	0.0324375	CCMP2088	P_glacialis	0.216216	0.0454616	0.156853	A0A813I8R1	Rhodopsin	1	2	0.00424118
255	4	5	evm.model.CCMP2088_scf7180000674173.2	evm.model.CCMP2088_scf7180000674173.4	0.0070053	0.0325078	CCMP2088	P_glacialis	0.215496	0.0454616	0.156853	A0A813I8R1	Rhodopsin	1	2	0.00424118
255	4	6	evm.model.CCMP2088_scf7180000674173.3	evm.model.CCMP2088_scf7180000674173.4	0.00339848	0.0354496	CCMP2088	P_glacialis	0.0958678	0.0454616	0.156853	A0A813IA11	Rhodopsin	2	2	0.00424118
258	3	1	evm.model.CCMP2088_scf7180000674311.5	evm.model.CCMP2088_scf7180000674311.6	0.00250104	0	CCMP2088	P_glacialis	Inf	0.00595689	0.139848	Q50KB1	Protein disulfide-isomerase-like protein EhSep2	1	1	NA
258	3	2	evm.model.CCMP2088_scf7180000674311.5	evm.model.CCMP2088_scf7180000674311.7	0	0.00892868	CCMP2088	P_glacialis	0	0.00595689	0.139848	Q50KB1	Protein disulfide-isomerase-like protein EhSep2	1	1	NA
258	3	3	evm.model.CCMP2088_scf7180000674311.6	evm.model.CCMP2088_scf7180000674311.7	0.00250104	0.00894198	CCMP2088	P_glacialis	0.279697	0.00595689	0.139848	Q50KB1	Protein disulfide-isomerase-like protein EhSep2	1	1	NA
260	2	1	evm.model.CCMP2088_scf7180000674516.4	evm.model.CCMP2088_scf7180000674516.5	0	0.0183776	CCMP2088	P_glacialis	0	0.0183776	0	Q01781	Adenosylhomocysteinase (AdoHcyase) (EC 3.3.1.1) (S-adenosyl-L-homocysteine hydrolase)	1	1	NA
261	2	1	evm.model.CCMP2088_scf7180000674516.43	evm.model.CCMP2088_scf7180000674516.44	0	0.0290203	CCMP2088	P_glacialis	0	0.0290203	0	O20252	Sedoheptulose-1,7-bisphosphatase, chloroplastic (EC 3.1.3.37) (SED(1,7)P2ase) (Sedoheptulose bisphosphatase) (SBPase)	1	1	NA
262	2	1	evm.model.CCMP2088_scf7180000674530.4	evm.model.CCMP2088_scf7180000674530.5	0.00193528	0	CCMP2088	P_glacialis	Inf	0	NA	A0A813IAL4	Ricin B-type lectin domain-containing protein	2	2	NA
263	2	1	evm.model.CCMP2088_scf7180000674541.8	evm.model.CCMP2088_scf7180000674541.9	0.0322315	0.0624573	CCMP2088	P_glacialis	0.516057	0.0624573	0.516057	P21964	Catechol O-methyltransferase (EC 2.1.1.6)	2	1	NA
264	2	1	evm.model.CCMP2088_scf7180000674610.1	evm.model.CCMP2088_scf7180000674610.2	0	0.00807002	CCMP2088	P_glacialis	0	0.00807002	0	Q76CE6	Ice-binding protein K3-B1 (Antifreeze protein 6) (AFP6) (TAFP-2) (TisAFP6)	2	1	NA
265	2	1	evm.model.CCMP2088_scf7180000674629.2	evm.model.CCMP2088_scf7180000674629.3	0.3553	0.451959	CCMP2088	P_glacialis	0.786133	0.451959	0.786133	A0A813I7A0	Uncharacterized protein	1	1	NA
266	2	1	evm.model.CCMP2088_scf7180000674728.3	evm.model.CCMP2088_scf7180000674728.5	0.174467	0.248486	CCMP2088	P_glacialis	0.702118	0.248486	0.702118	A0A813I8Q6	Calmodulin	12	3	NA
267	8	1	evm.model.CCMP2088_scf7180000674743.1	evm.model.CCMP2088_scf7180000674743.2	0.00324325	0.00817447	CCMP2088	P_glacialis	0.396753	0.0234097	0.27369	A0T0E7	ATP synthase subunit c, chloroplastic (ATP synthase F(0) sector subunit c) (ATPase subunit III) (F-type ATPase subunit c) (F-ATPase subunit c) (Lipid-binding protein)	1	1	NA
267	8	2	evm.model.CCMP2088_scf7180000674743.1	evm.model.CCMP2088_scf7180000674743.3	0.00324325	0.016439	CCMP2088	P_glacialis	0.19729	0.0234097	0.27369	A0T0E7	ATP synthase subunit c, chloroplastic (ATP synthase F(0) sector subunit c) (ATPase subunit III) (F-type ATPase subunit c) (F-ATPase subunit c) (Lipid-binding protein)	1	1	NA
267	8	3	evm.model.CCMP2088_scf7180000674743.1	evm.model.CCMP2088_scf7180000674743.4	0.00324325	0.0247956	CCMP2088	P_glacialis	0.130799	0.0234097	0.27369	A0T0E7	ATP synthase subunit c, chloroplastic (ATP synthase F(0) sector subunit c) (ATPase subunit III) (F-type ATPase subunit c) (F-ATPase subunit c) (Lipid-binding protein)	1	1	NA
267	8	4	evm.model.CCMP2088_scf7180000674743.1	evm.model.CCMP2088_scf7180000674743.5	0.00977212	0.00817447	CCMP2088	P_glacialis	1.19544	0.0234097	0.27369	A0T0E7	ATP synthase subunit c, chloroplastic (ATP synthase F(0) sector subunit c) (ATPase subunit III) (F-type ATPase subunit c) (F-ATPase subunit c) (Lipid-binding protein)	1	1	NA
267	8	5	evm.model.CCMP2088_scf7180000674743.1	evm.model.CCMP2088_scf7180000674743.6	0.00324325	0.0247956	CCMP2088	P_glacialis	0.130799	0.0234097	0.27369	A0T0E7	ATP synthase subunit c, chloroplastic (ATP synthase F(0) sector subunit c) (ATPase subunit III) (F-type ATPase subunit c) (F-ATPase subunit c) (Lipid-binding protein)	1	1	NA
267	8	6	evm.model.CCMP2088_scf7180000674743.1	evm.model.CCMP2088_scf7180000674743.7	0.00324325	0.016439	CCMP2088	P_glacialis	0.19729	0.0234097	0.27369	A0T0E7	ATP synthase subunit c, chloroplastic (ATP synthase F(0) sector subunit c) (ATPase subunit III) (F-type ATPase subunit c) (F-ATPase subunit c) (Lipid-binding protein)	1	1	NA
267	8	7	evm.model.CCMP2088_scf7180000674743.1	evm.model.CCMP2088_scf7180000674743.8	0.00649706	0.00818562	CCMP2088	P_glacialis	0.793717	0.0234097	0.27369	A0T0E7	ATP synthase subunit c, chloroplastic (ATP synthase F(0) sector subunit c) (ATPase subunit III) (F-type ATPase subunit c) (F-ATPase subunit c) (Lipid-binding protein)	1	1	NA
267	8	8	evm.model.CCMP2088_scf7180000674743.2	evm.model.CCMP2088_scf7180000674743.3	0.00650058	0.00817447	CCMP2088	P_glacialis	0.79523	0.0234097	0.27369	A0T0E7	ATP synthase subunit c, chloroplastic (ATP synthase F(0) sector subunit c) (ATPase subunit III) (F-type ATPase subunit c) (F-ATPase subunit c) (Lipid-binding protein)	1	1	NA
267	8	9	evm.model.CCMP2088_scf7180000674743.2	evm.model.CCMP2088_scf7180000674743.4	0.00650058	0.0332464	CCMP2088	P_glacialis	0.195527	0.0234097	0.27369	A0T0E7	ATP synthase subunit c, chloroplastic (ATP synthase F(0) sector subunit c) (ATPase subunit III) (F-type ATPase subunit c) (F-ATPase subunit c) (Lipid-binding protein)	1	1	NA
267	8	10	evm.model.CCMP2088_scf7180000674743.2	evm.model.CCMP2088_scf7180000674743.5	0.00650058	0.016439	CCMP2088	P_glacialis	0.395436	0.0234097	0.27369	A0T0E7	ATP synthase subunit c, chloroplastic (ATP synthase F(0) sector subunit c) (ATPase subunit III) (F-type ATPase subunit c) (F-ATPase subunit c) (Lipid-binding protein)	1	1	NA
267	8	11	evm.model.CCMP2088_scf7180000674743.2	evm.model.CCMP2088_scf7180000674743.6	0.00650058	0.0332464	CCMP2088	P_glacialis	0.195527	0.0234097	0.27369	A0T0E7	ATP synthase subunit c, chloroplastic (ATP synthase F(0) sector subunit c) (ATPase subunit III) (F-type ATPase subunit c) (F-ATPase subunit c) (Lipid-binding protein)	1	1	NA
267	8	12	evm.model.CCMP2088_scf7180000674743.2	evm.model.CCMP2088_scf7180000674743.7	0.00650058	0.0247956	CCMP2088	P_glacialis	0.262166	0.0234097	0.27369	A0T0E7	ATP synthase subunit c, chloroplastic (ATP synthase F(0) sector subunit c) (ATPase subunit III) (F-type ATPase subunit c) (F-ATPase subunit c) (Lipid-binding protein)	1	1	NA
267	8	13	evm.model.CCMP2088_scf7180000674743.2	evm.model.CCMP2088_scf7180000674743.8	0.00976682	0	CCMP2088	P_glacialis	Inf	0.0234097	0.27369	A0T0E7	ATP synthase subunit c, chloroplastic (ATP synthase F(0) sector subunit c) (ATPase subunit III) (F-type ATPase subunit c) (F-ATPase subunit c) (Lipid-binding protein)	1	1	NA
267	8	14	evm.model.CCMP2088_scf7180000674743.3	evm.model.CCMP2088_scf7180000674743.4	0	0.0417935	CCMP2088	P_glacialis	0	0.0234097	0.27369	A0T0E7	ATP synthase subunit c, chloroplastic (ATP synthase F(0) sector subunit c) (ATPase subunit III) (F-type ATPase subunit c) (F-ATPase subunit c) (Lipid-binding protein)	1	1	NA
267	8	15	evm.model.CCMP2088_scf7180000674743.3	evm.model.CCMP2088_scf7180000674743.5	0.00650058	0.0247956	CCMP2088	P_glacialis	0.262166	0.0234097	0.27369	A0T0E7	ATP synthase subunit c, chloroplastic (ATP synthase F(0) sector subunit c) (ATPase subunit III) (F-type ATPase subunit c) (F-ATPase subunit c) (Lipid-binding protein)	1	1	NA
267	8	16	evm.model.CCMP2088_scf7180000674743.3	evm.model.CCMP2088_scf7180000674743.6	0	0.0417935	CCMP2088	P_glacialis	0	0.0234097	0.27369	A0T0E7	ATP synthase subunit c, chloroplastic (ATP synthase F(0) sector subunit c) (ATPase subunit III) (F-type ATPase subunit c) (F-ATPase subunit c) (Lipid-binding protein)	1	1	NA
267	8	17	evm.model.CCMP2088_scf7180000674743.3	evm.model.CCMP2088_scf7180000674743.7	0	0.0332464	CCMP2088	P_glacialis	0	0.0234097	0.27369	A0T0E7	ATP synthase subunit c, chloroplastic (ATP synthase F(0) sector subunit c) (ATPase subunit III) (F-type ATPase subunit c) (F-ATPase subunit c) (Lipid-binding protein)	1	1	NA
267	8	18	evm.model.CCMP2088_scf7180000674743.3	evm.model.CCMP2088_scf7180000674743.8	0.0032415	0.00818562	CCMP2088	P_glacialis	0.395999	0.0234097	0.27369	A0T0E7	ATP synthase subunit c, chloroplastic (ATP synthase F(0) sector subunit c) (ATPase subunit III) (F-type ATPase subunit c) (F-ATPase subunit c) (Lipid-binding protein)	1	1	NA
267	8	19	evm.model.CCMP2088_scf7180000674743.4	evm.model.CCMP2088_scf7180000674743.5	0.00650058	0.0332464	CCMP2088	P_glacialis	0.195527	0.0234097	0.27369	A0T0E7	ATP synthase subunit c, chloroplastic (ATP synthase F(0) sector subunit c) (ATPase subunit III) (F-type ATPase subunit c) (F-ATPase subunit c) (Lipid-binding protein)	1	1	NA
267	8	20	evm.model.CCMP2088_scf7180000674743.4	evm.model.CCMP2088_scf7180000674743.6	0	0	CCMP2088	P_glacialis	NA	0.0234097	0.27369	A0T0E7	ATP synthase subunit c, chloroplastic (ATP synthase F(0) sector subunit c) (ATPase subunit III) (F-type ATPase subunit c) (F-ATPase subunit c) (Lipid-binding protein)	1	1	NA
267	8	21	evm.model.CCMP2088_scf7180000674743.4	evm.model.CCMP2088_scf7180000674743.7	0	0.0417935	CCMP2088	P_glacialis	0	0.0234097	0.27369	A0T0E7	ATP synthase subunit c, chloroplastic (ATP synthase F(0) sector subunit c) (ATPase subunit III) (F-type ATPase subunit c) (F-ATPase subunit c) (Lipid-binding protein)	1	1	NA
267	8	22	evm.model.CCMP2088_scf7180000674743.4	evm.model.CCMP2088_scf7180000674743.8	0.0032415	0.0332926	CCMP2088	P_glacialis	0.097364	0.0234097	0.27369	A0T0E7	ATP synthase subunit c, chloroplastic (ATP synthase F(0) sector subunit c) (ATPase subunit III) (F-type ATPase subunit c) (F-ATPase subunit c) (Lipid-binding protein)	1	1	NA
267	8	23	evm.model.CCMP2088_scf7180000674743.5	evm.model.CCMP2088_scf7180000674743.6	0.00650058	0.0332464	CCMP2088	P_glacialis	0.195527	0.0234097	0.27369	A8W3H7	ATP synthase subunit C, plastid (ATP synthase F0 sector subunit C) (ATPase subunit III) (Lipid-binding protein)	1	1	NA
267	8	24	evm.model.CCMP2088_scf7180000674743.5	evm.model.CCMP2088_scf7180000674743.7	0.00650058	0.0247956	CCMP2088	P_glacialis	0.262166	0.0234097	0.27369	A8W3H7	ATP synthase subunit C, plastid (ATP synthase F0 sector subunit C) (ATPase subunit III) (Lipid-binding protein)	1	1	NA
267	8	25	evm.model.CCMP2088_scf7180000674743.5	evm.model.CCMP2088_scf7180000674743.8	0.00976682	0.0164616	CCMP2088	P_glacialis	0.593311	0.0234097	0.27369	A8W3H7	ATP synthase subunit C, plastid (ATP synthase F0 sector subunit C) (ATPase subunit III) (Lipid-binding protein)	1	1	NA
267	8	26	evm.model.CCMP2088_scf7180000674743.6	evm.model.CCMP2088_scf7180000674743.7	0	0.0417935	CCMP2088	P_glacialis	0	0.0234097	0.27369	A0T0E7	ATP synthase subunit c, chloroplastic (ATP synthase F(0) sector subunit c) (ATPase subunit III) (F-type ATPase subunit c) (F-ATPase subunit c) (Lipid-binding protein)	1	1	NA
267	8	27	evm.model.CCMP2088_scf7180000674743.6	evm.model.CCMP2088_scf7180000674743.8	0.0032415	0.0332926	CCMP2088	P_glacialis	0.097364	0.0234097	0.27369	A0T0E7	ATP synthase subunit c, chloroplastic (ATP synthase F(0) sector subunit c) (ATPase subunit III) (F-type ATPase subunit c) (F-ATPase subunit c) (Lipid-binding protein)	1	1	NA
267	8	28	evm.model.CCMP2088_scf7180000674743.7	evm.model.CCMP2088_scf7180000674743.8	0.0032415	0.0248299	CCMP2088	P_glacialis	0.130548	0.0234097	0.27369	A0T0E7	ATP synthase subunit c, chloroplastic (ATP synthase F(0) sector subunit c) (ATPase subunit III) (F-type ATPase subunit c) (F-ATPase subunit c) (Lipid-binding protein)	1	1	NA
274	2	1	evm.model.CCMP2088_scf7180000674851.2	evm.model.CCMP2088_scf7180000674851.4	-2	-2	CCMP2088	P_glacialis	NA	-2	NA	A0A813I8Q5	Fibronectin type-II domain-containing protein	36	4	NA
275	2	1	evm.model.CCMP2088_scf7180000674887.2	evm.model.CCMP2088_scf7180000674887.3	0.017529	0.0256641	CCMP2088	P_glacialis	0.683016	0.0256641	0.683016	A0A813IB29	SRCR domain-containing protein	2	1	NA
276	2	1	evm.model.CCMP2088_scf7180000674912.1	evm.model.CCMP2088_scf7180000674912.3	0.224133	0.132453	CCMP2088	P_glacialis	1.69217	0.132453	1.69217	Q8LEZ8	AP-1 complex subunit sigma-1 (Adaptor AP-1 19 kDa protein) (Adaptor protein complex AP-1 sigma-1 subunit) (Adaptor-related protein complex 1 sigma-1 subunit) (Clathrin assembly protein complex 1 sigma-1 small chain) (Clathrin assembly small subunit protein AP19-1) (AtAP19-1) (Sigma 1 subunit of AP-1 clathrin) (Sigma-adaptin 1) (Sigma1-adaptin)	12	6	NA
277	3	1	evm.model.CCMP2088_scf7180000674967.2	evm.model.CCMP2088_scf7180000674967.3	0.0107017	0	CCMP2088	P_glacialis	Inf	0.0663336	1.01658	Q76CE6	Ice-binding protein K3-B1 (Antifreeze protein 6) (AFP6) (TAFP-2) (TisAFP6)	1	1	NA
277	3	2	evm.model.CCMP2088_scf7180000674967.2	evm.model.CCMP2088_scf7180000674967.4	0.105911	0.0970372	CCMP2088	P_glacialis	1.09145	0.0663336	1.01658	Q76CE6	Ice-binding protein K3-B1 (Antifreeze protein 6) (AFP6) (TAFP-2) (TisAFP6)	1	2	NA
277	3	3	evm.model.CCMP2088_scf7180000674967.3	evm.model.CCMP2088_scf7180000674967.4	0.0960214	0.101964	CCMP2088	P_glacialis	0.941721	0.0663336	1.01658	Q76CE6	Ice-binding protein K3-B1 (Antifreeze protein 6) (AFP6) (TAFP-2) (TisAFP6)	1	2	NA
279	4	1	evm.model.CCMP2088_scf7180000675034.2	evm.model.CCMP2088_scf7180000675034.3	0	0.0285324	CCMP2088	P_glacialis	0	0.0225259	0.314837	B8HPK2	ATP synthase gamma chain (ATP synthase F1 sector gamma subunit) (F-ATPase gamma subunit)	1	1	0.0748128
279	4	2	evm.model.CCMP2088_scf7180000675034.2	evm.model.CCMP2088_scf7180000675034.4	0	0.0249059	CCMP2088	P_glacialis	0	0.0225259	0.314837	B8HPK2	ATP synthase gamma chain (ATP synthase F1 sector gamma subunit) (F-ATPase gamma subunit)	1	1	0.0748128
279	4	3	evm.model.CCMP2088_scf7180000675034.2	evm.model.CCMP2088_scf7180000675034.5	0.0123393	0.0340052	CCMP2088	P_glacialis	0.362864	0.0225259	0.314837	B8HPK2	ATP synthase gamma chain (ATP synthase F1 sector gamma subunit) (F-ATPase gamma subunit)	1	1	0.0748128
279	4	4	evm.model.CCMP2088_scf7180000675034.3	evm.model.CCMP2088_scf7180000675034.4	0.00101471	0.00314301	CCMP2088	P_glacialis	0.322847	0.0225259	0.314837	B8HPK2	ATP synthase gamma chain (ATP synthase F1 sector gamma subunit) (F-ATPase gamma subunit)	1	1	0.0748128
279	4	5	evm.model.CCMP2088_scf7180000675034.3	evm.model.CCMP2088_scf7180000675034.5	0.0127837	0.0239001	CCMP2088	P_glacialis	0.53488	0.0225259	0.314837	B8HPK2	ATP synthase gamma chain (ATP synthase F1 sector gamma subunit) (F-ATPase gamma subunit)	1	1	0.0748128
279	4	6	evm.model.CCMP2088_scf7180000675034.4	evm.model.CCMP2088_scf7180000675034.5	0.0138158	0.020669	CCMP2088	P_glacialis	0.668432	0.0225259	0.314837	B8HPK2	ATP synthase gamma chain (ATP synthase F1 sector gamma subunit) (F-ATPase gamma subunit)	1	1	0.0748128
282	3	1	evm.model.CCMP2088_scf7180000675191.2	evm.model.CCMP2088_scf7180000675191.3	0.00283153	0	CCMP2088	P_glacialis	Inf	0	NA	P79781	Ubiquitin-40S ribosomal protein S27a (Ubiquitin carboxyl extension protein 80) [Cleaved into: Ubiquitin; 40S ribosomal protein S27a]	1	1	NA
282	3	2	evm.model.CCMP2088_scf7180000675191.2	evm.model.CCMP2088_scf7180000675191.4	0.00283153	0	CCMP2088	P_glacialis	Inf	0	NA	P79781	Ubiquitin-40S ribosomal protein S27a (Ubiquitin carboxyl extension protein 80) [Cleaved into: Ubiquitin; 40S ribosomal protein S27a]	1	1	NA
282	3	3	evm.model.CCMP2088_scf7180000675191.3	evm.model.CCMP2088_scf7180000675191.4	0	0	CCMP2088	P_glacialis	NA	0	NA	P79781	Ubiquitin-40S ribosomal protein S27a (Ubiquitin carboxyl extension protein 80) [Cleaved into: Ubiquitin; 40S ribosomal protein S27a]	1	1	NA
284	2	1	evm.model.CCMP2088_scf7180000675271.1	evm.model.CCMP2088_scf7180000675271.2	0.0941501	0.0516391	CCMP2088	P_glacialis	1.82323	0.0516391	1.82323	A0A813DDC3	PDZ domain-containing protein	1	1	NA
285	2	1	evm.model.CCMP2088_scf7180000675271.10	evm.model.CCMP2088_scf7180000675271.9	0.00188324	0.0112362	CCMP2088	P_glacialis	0.167605	0.0112362	0.167605	A0A813IBH4	SnoaL-like polyketide cyclase	1	1	NA
286	4	1	evm.model.CCMP2088_scf7180000675271.2	evm.model.CCMP2088_scf7180000675271.4	0.0251235	0.0184058	CCMP2088	P_glacialis	1.36498	0.0418094	0.623841	A0A813I9C6	PDZ domain-containing protein	1	1	0.149818
286	4	2	evm.model.CCMP2088_scf7180000675271.2	evm.model.CCMP2088_scf7180000675271.5	0.0251014	0.0567736	CCMP2088	P_glacialis	0.442132	0.0418094	0.623841	A0A813I9C6	PDZ domain-containing protein	1	1	0.149818
286	4	3	evm.model.CCMP2088_scf7180000675271.2	evm.model.CCMP2088_scf7180000675271.6	0.0278423	0.041004	CCMP2088	P_glacialis	0.679015	0.0418094	0.623841	A0A813I9C6	PDZ domain-containing protein	1	1	0.149818
286	4	4	evm.model.CCMP2088_scf7180000675271.4	evm.model.CCMP2088_scf7180000675271.5	0.0203058	0.0419103	CCMP2088	P_glacialis	0.484506	0.0418094	0.623841	A0A813I5M0	PDZ domain-containing protein	1	1	0.149818
286	4	5	evm.model.CCMP2088_scf7180000675271.4	evm.model.CCMP2088_scf7180000675271.6	0.0126479	0.0247275	CCMP2088	P_glacialis	0.511489	0.0418094	0.623841	A0A813I5M0	PDZ domain-containing protein	1	1	0.149818
286	4	6	evm.model.CCMP2088_scf7180000675271.5	evm.model.CCMP2088_scf7180000675271.6	0.0177523	0.0680353	CCMP2088	P_glacialis	0.260928	0.0418094	0.623841	A0A813IA44	PDZ domain-containing protein	1	1	0.149818
289	2	1	evm.model.CCMP2088_scf7180000675372.2	evm.model.CCMP2088_scf7180000675372.3	0.048564	0.163492	CCMP2088	P_glacialis	0.297041	0.163492	0.297041	A0A4Y1YTM1	Oxygen-evolving enhancer protein 1, chloroplastic (OEE1)	2	2	NA
290	2	1	evm.model.CCMP2088_scf7180000675533.2	evm.model.CCMP2088_scf7180000675533.3	0.00983083	0.0728475	CCMP2088	P_glacialis	0.134951	0.0728475	0.134951	A0A813H451	DUF2155 domain-containing protein	5	5	NA
291	3	1	evm.model.CCMP2088_scf7180000675678.2	evm.model.CCMP2088_scf7180000675678.3	0.00480707	0.00520158	CCMP2088	P_glacialis	0.924155	0.00908909	2.59671	A0A813I638	LEA_2 domain-containing protein	1	1	2.62482
291	3	2	evm.model.CCMP2088_scf7180000675678.2	evm.model.CCMP2088_scf7180000675678.4	0.0351745	0.00845794	CCMP2088	P_glacialis	4.15875	0.00908909	2.59671	A0A813I638	LEA_2 domain-containing protein	1	2	2.62482
291	3	3	evm.model.CCMP2088_scf7180000675678.3	evm.model.CCMP2088_scf7180000675678.4	0.0368391	0.0136077	CCMP2088	P_glacialis	2.70722	0.00908909	2.59671	A0A813IAK1	LEA_2 domain-containing protein	1	2	2.62482
293	2	1	evm.model.CCMP2088_scf7180000675852.2	evm.model.CCMP2088_scf7180000675852.3	0.00205409	0.0268786	CCMP2088	P_glacialis	0.0764212	0.0268786	0.0764212	Q7ZV96	60S ribosomal protein L10 (Protein QM) (Ribosomal protein L10)	1	1	NA
294	2	1	evm.model.CCMP2088_scf7180000676131.2	evm.model.CCMP2088_scf7180000676131.3	0.00936742	0.00117601	CCMP2088	P_glacialis	7.96542	0.00117601	7.96542	A0A813IAC4	Protein xylosyltransferase	1	2	NA
295	2	1	evm.model.CCMP2088_scf7180000676165.1	evm.model.CCMP2088_scf7180000676165.2	0.301242	0.348796	CCMP2088	P_glacialis	0.863664	0.348796	0.863664	A0A813ICM1	PAS domain-containing protein	44	37	NA
296	2	1	evm.model.CCMP2088_scf7180000676172.2	evm.model.CCMP2088_scf7180000676172.3	0.385672	0.913134	CCMP2088	P_glacialis	0.422361	0.913134	0.422361	A0A813ICT4	Smr domain-containing protein	4	3	NA
297	3	1	evm.model.CCMP2088_scf7180000676195.1	evm.model.CCMP2088_scf7180000676195.2	0.00423182	0.00882039	CCMP2088	P_glacialis	0.479777	0.0129411	0.277743	A0A813IAS3	SCP domain-containing protein	1	1	0.030928
297	3	2	evm.model.CCMP2088_scf7180000676195.1	evm.model.CCMP2088_scf7180000676195.3	0.00238616	0.0122702	CCMP2088	P_glacialis	0.194468	0.0129411	0.277743	A0A813IAS3	SCP domain-containing protein	1	1	0.030928
297	3	3	evm.model.CCMP2088_scf7180000676195.2	evm.model.CCMP2088_scf7180000676195.3	0.00281922	0.0177326	CCMP2088	P_glacialis	0.158985	0.0129411	0.277743	A0A813FQD9	SCP domain-containing protein	1	1	0.030928
299	2	1	evm.model.CCMP2088_scf7180000676199.4	evm.model.CCMP2088_scf7180000676199.5	-2	-2	CCMP2088	P_glacialis	NA	-2	NA	A0A813IAF5	Conserved plasma membrane protein	6	4	NA
300	4	1	evm.model.CCMP2088_scf7180000676432.1	evm.model.CCMP2088_scf7180000676432.2	0.0215687	0.0368549	CCMP2088	P_glacialis	0.585233	0.0491327	0.259124	A0A813IAY5	Chlorophyll a-b binding protein, chloroplastic	1	1	0.0317172
300	4	2	evm.model.CCMP2088_scf7180000676432.1	evm.model.CCMP2088_scf7180000676432.3	0.0128666	0.0431774	CCMP2088	P_glacialis	0.297995	0.0491327	0.259124	A0A813IAY5	Chlorophyll a-b binding protein, chloroplastic	1	2	0.0317172
300	4	3	evm.model.CCMP2088_scf7180000676432.1	evm.model.CCMP2088_scf7180000676432.4	0.0125351	0.0448852	CCMP2088	P_glacialis	0.279271	0.0491327	0.259124	A0A813IAY5	Chlorophyll a-b binding protein, chloroplastic	1	2	0.0317172
300	4	4	evm.model.CCMP2088_scf7180000676432.2	evm.model.CCMP2088_scf7180000676432.3	0.00462726	0.0433021	CCMP2088	P_glacialis	0.10686	0.0491327	0.259124	Q39709	Fucoxanthin-chlorophyll a-c binding protein, chloroplastic (FCP)	1	2	0.0317172
300	4	5	evm.model.CCMP2088_scf7180000676432.2	evm.model.CCMP2088_scf7180000676432.4	0.0114226	0.0820864	CCMP2088	P_glacialis	0.139153	0.0491327	0.259124	Q39709	Fucoxanthin-chlorophyll a-c binding protein, chloroplastic (FCP)	1	2	0.0317172
300	4	6	evm.model.CCMP2088_scf7180000676432.3	evm.model.CCMP2088_scf7180000676432.4	0.00650587	0.0444904	CCMP2088	P_glacialis	0.146231	0.0491327	0.259124	Q39709	Fucoxanthin-chlorophyll a-c binding protein, chloroplastic (FCP)	2	2	0.0317172
303	5	1	evm.model.CCMP2088_scf7180000676509.1	evm.model.CCMP2088_scf7180000676509.2	0	0.0719113	CCMP2088	P_glacialis	0	0.0383618	0.403545	A0A813DRB4	Ammonium transporter	1	1	NA
303	5	2	evm.model.CCMP2088_scf7180000676509.1	evm.model.CCMP2088_scf7180000676509.3	0.00884314	0.0719113	CCMP2088	P_glacialis	0.122973	0.0383618	0.403545	A0A813DRB4	Ammonium transporter	1	1	NA
303	5	3	evm.model.CCMP2088_scf7180000676509.1	evm.model.CCMP2088_scf7180000676509.4	0.00440207	0.0849392	CCMP2088	P_glacialis	0.0518261	0.0383618	0.403545	A0A813DRB4	Ammonium transporter	1	1	NA
303	5	4	evm.model.CCMP2088_scf7180000676509.1	evm.model.CCMP2088_scf7180000676509.5	0.0044053	0.0847675	CCMP2088	P_glacialis	0.0519692	0.0383618	0.403545	A0A813DRB4	Ammonium transporter	1	1	NA
303	5	5	evm.model.CCMP2088_scf7180000676509.2	evm.model.CCMP2088_scf7180000676509.3	0.00881715	0	CCMP2088	P_glacialis	Inf	0.0383618	0.403545	A0A813DRB4	Ammonium transporter	1	1	NA
303	5	6	evm.model.CCMP2088_scf7180000676509.2	evm.model.CCMP2088_scf7180000676509.4	0.00438919	0.0116507	CCMP2088	P_glacialis	0.376731	0.0383618	0.403545	A0A813DRB4	Ammonium transporter	1	1	NA
303	5	7	evm.model.CCMP2088_scf7180000676509.2	evm.model.CCMP2088_scf7180000676509.5	0.0043924	0.0116281	CCMP2088	P_glacialis	0.377739	0.0383618	0.403545	A0A813DRB4	Ammonium transporter	1	1	NA
303	5	8	evm.model.CCMP2088_scf7180000676509.3	evm.model.CCMP2088_scf7180000676509.4	0.0132454	0.0116507	CCMP2088	P_glacialis	1.13687	0.0383618	0.403545	A0A813DN84	Ammonium_transp domain-containing protein	1	1	NA
303	5	9	evm.model.CCMP2088_scf7180000676509.3	evm.model.CCMP2088_scf7180000676509.5	0.0132551	0.0116281	CCMP2088	P_glacialis	1.13992	0.0383618	0.403545	A0A813DN84	Ammonium_transp domain-containing protein	1	1	NA
303	5	10	evm.model.CCMP2088_scf7180000676509.4	evm.model.CCMP2088_scf7180000676509.5	0.00879776	0.0235313	CCMP2088	P_glacialis	0.373874	0.0383618	0.403545	A0A813GW92	Ammonium transporter	1	1	NA
307	2	1	evm.model.CCMP2088_scf7180000676516.1	evm.model.CCMP2088_scf7180000676516.3	0.00947786	0.00371863	CCMP2088	P_glacialis	2.54875	0.00371863	2.54875	A0A813IBA0	DDE-1 domain-containing protein	1	1	NA
308	2	1	evm.model.CCMP2088_scf7180000676575.3	evm.model.CCMP2088_scf7180000676575.4	0.0244003	0.111027	CCMP2088	P_glacialis	0.219769	0.111027	0.219769	A0A813IC22	EF-hand domain-containing protein	1	1	NA
309	2	1	evm.model.CCMP2088_scf7180000676689.1	evm.model.CCMP2088_scf7180000676689.4	0.104605	0.135405	CCMP2088	P_glacialis	0.772533	0.135405	0.772533	Q5ENN5	Ribulose bisphosphate carboxylase, chloroplastic (RuBisCO) (EC 4.1.1.39)	12	5	NA
310	2	1	evm.model.CCMP2088_scf7180000676689.2	evm.model.CCMP2088_scf7180000676689.3	0	0.00507616	CCMP2088	P_glacialis	0	0.00507616	0	Q5ENN5	Ribulose bisphosphate carboxylase, chloroplastic (RuBisCO) (EC 4.1.1.39)	7	4	NA
311	2	1	evm.model.CCMP2088_scf7180000676689.2	evm.model.CCMP2088_scf7180000676689.4	0.130628	0.124221	CCMP2088	P_glacialis	1.05158	0.124221	1.05158	Q5ENN5	Ribulose bisphosphate carboxylase, chloroplastic (RuBisCO) (EC 4.1.1.39)	7	5	NA
312	2	1	evm.model.CCMP2088_scf7180000676789.2	evm.model.CCMP2088_scf7180000676789.3	-2	-2	CCMP2088	P_glacialis	NA	-2	NA	A0A813IA94	Cyclic nucleotide-binding domain-containing protein	2	9	NA
313	3	1	evm.model.CCMP2088_scf7180000676814.1	evm.model.CCMP2088_scf7180000676814.2	0.0391472	0.111214	CCMP2088	P_glacialis	0.351999	0.080146	0.275899	A0A813IAB3	Holin	2	1	0.0193347
313	3	2	evm.model.CCMP2088_scf7180000676814.1	evm.model.CCMP2088_scf7180000676814.3	0.0355366	0.0986335	CCMP2088	P_glacialis	0.360289	0.080146	0.275899	A0A813IAB3	Holin	2	1	0.0193347
313	3	3	evm.model.CCMP2088_scf7180000676814.2	evm.model.CCMP2088_scf7180000676814.3	0.00353046	0.0305905	CCMP2088	P_glacialis	0.11541	0.080146	0.275899	A0A813KBA8	PSII 6.1 kDa protein	1	1	0.0193347
315	2	1	evm.model.CCMP2088_scf7180000677045.3	evm.model.CCMP2088_scf7180000677045.4	0.0103161	0.0199513	CCMP2088	P_glacialis	0.517063	0.0199513	0.517063	A0A813IBP8	TMV resistance protein N-like	1	1	NA
316	2	1	evm.model.CCMP2088_scf7180000677053.2	evm.model.CCMP2088_scf7180000677053.3	0.0833175	0.100313	CCMP2088	P_glacialis	0.830576	0.100313	0.830576	A0A813IDW0	Hypothetical protein	2	2	NA
317	2	1	evm.model.CCMP2088_scf7180000677148.1	evm.model.CCMP2088_scf7180000677148.2	3.69185	1.16753	CCMP2088	P_glacialis	3.16211	1.16753	3.16211	A0A813I7Q4	RRM domain-containing protein	18	8	NA
318	4	1	evm.model.CCMP2088_scf7180000677202.6	evm.model.CCMP2088_scf7180000677202.7	0.000876809	0.0409006	CCMP2088	P_glacialis	0.0214375	0.0488983	0.00986606	A0A813E2J6	FAD_binding_2 domain-containing protein	1	1	0.00011768
318	4	2	evm.model.CCMP2088_scf7180000677202.6	evm.model.CCMP2088_scf7180000677202.8	0	0.0436884	CCMP2088	P_glacialis	0	0.0488983	0.00986606	A0A813E2J6	FAD_binding_2 domain-containing protein	1	1	0.00011768
318	4	3	evm.model.CCMP2088_scf7180000677202.6	evm.model.CCMP2088_scf7180000677202.9	0	0.0665871	CCMP2088	P_glacialis	0	0.0488983	0.00986606	A0A813E2J6	FAD_binding_2 domain-containing protein	1	1	0.00011768
318	4	4	evm.model.CCMP2088_scf7180000677202.7	evm.model.CCMP2088_scf7180000677202.8	0.000877321	0.0464418	CCMP2088	P_glacialis	0.0188908	0.0488983	0.00986606	A0A813E2J6	FAD_binding_2 domain-containing protein	1	1	0.00011768
318	4	5	evm.model.CCMP2088_scf7180000677202.7	evm.model.CCMP2088_scf7180000677202.9	0.000877065	0.0464841	CCMP2088	P_glacialis	0.0188681	0.0488983	0.00986606	A0A813E2J6	FAD_binding_2 domain-containing protein	1	1	0.00011768
318	4	6	evm.model.CCMP2088_scf7180000677202.8	evm.model.CCMP2088_scf7180000677202.9	0	0.0492878	CCMP2088	P_glacialis	0	0.0488983	0.00986606	A0A813E2J6	FAD_binding_2 domain-containing protein	1	1	0.00011768
321	3	1	evm.model.CCMP2088_scf7180000677218.1	evm.model.CCMP2088_scf7180000677218.2	0	0.0102829	CCMP2088	P_glacialis	0	0.0137582	0.0768209	A0A813EVQ4	Voltage-dependent anion-selective channel	1	1	0.00592879
321	3	2	evm.model.CCMP2088_scf7180000677218.1	evm.model.CCMP2088_scf7180000677218.3	0.00158353	0.0207088	CCMP2088	P_glacialis	0.0764665	0.0137582	0.0768209	A0A813EVQ4	Voltage-dependent anion-selective channel	1	1	0.00592879
321	3	3	evm.model.CCMP2088_scf7180000677218.2	evm.model.CCMP2088_scf7180000677218.3	0.00158353	0.0102829	CCMP2088	P_glacialis	0.153996	0.0137582	0.0768209	A0A813EVQ4	Voltage-dependent anion-selective channel	1	1	0.00592879
323	6	1	evm.model.CCMP2088_scf7180000677310.4	evm.model.CCMP2088_scf7180000677310.5	0.101273	0.264194	CCMP2088	P_glacialis	0.383327	0.307776	0.293622	A0A813ICY6	C3H1-type domain-containing protein	1	1	0.00872406
323	6	2	evm.model.CCMP2088_scf7180000677310.4	evm.model.CCMP2088_scf7180000677310.6	0.0836094	0.32369	CCMP2088	P_glacialis	0.258301	0.307776	0.293622	A0A813ICY6	C3H1-type domain-containing protein	1	1	0.00872406
323	6	3	evm.model.CCMP2088_scf7180000677310.4	evm.model.CCMP2088_scf7180000677310.7	0.13164	0.296915	CCMP2088	P_glacialis	0.443361	0.307776	0.293622	A0A813ICY6	C3H1-type domain-containing protein	1	1	0.00872406
323	6	4	evm.model.CCMP2088_scf7180000677310.4	evm.model.CCMP2088_scf7180000677310.8	0.137192	0.323281	CCMP2088	P_glacialis	0.424372	0.307776	0.293622	A0A813ICY6	C3H1-type domain-containing protein	1	1	0.00872406
323	6	5	evm.model.CCMP2088_scf7180000677310.4	evm.model.CCMP2088_scf7180000677310.9	0.064412	0.158303	CCMP2088	P_glacialis	0.40689	0.307776	0.293622	A0A813ICY6	C3H1-type domain-containing protein	1	1	0.00872406
323	6	6	evm.model.CCMP2088_scf7180000677310.5	evm.model.CCMP2088_scf7180000677310.6	0.0567357	0.265675	CCMP2088	P_glacialis	0.213553	0.307776	0.293622	A0A813IEC7	C3H1-type domain-containing protein	1	1	0.00872406
323	6	7	evm.model.CCMP2088_scf7180000677310.5	evm.model.CCMP2088_scf7180000677310.7	0.0877353	0.244067	CCMP2088	P_glacialis	0.359472	0.307776	0.293622	A0A813IEC7	C3H1-type domain-containing protein	1	1	0.00872406
323	6	8	evm.model.CCMP2088_scf7180000677310.5	evm.model.CCMP2088_scf7180000677310.8	0.0926705	0.263548	CCMP2088	P_glacialis	0.351626	0.307776	0.293622	A0A813IEC7	C3H1-type domain-containing protein	1	1	0.00872406
323	6	9	evm.model.CCMP2088_scf7180000677310.5	evm.model.CCMP2088_scf7180000677310.9	0.0957799	0.407797	CCMP2088	P_glacialis	0.234872	0.307776	0.293622	A0A813IEC7	C3H1-type domain-containing protein	1	1	0.00872406
323	6	10	evm.model.CCMP2088_scf7180000677310.6	evm.model.CCMP2088_scf7180000677310.7	0.112634	0.420772	CCMP2088	P_glacialis	0.267685	0.307776	0.293622	A0A813H2K3	Hypothetical protein	1	1	0.00872406
323	6	11	evm.model.CCMP2088_scf7180000677310.6	evm.model.CCMP2088_scf7180000677310.8	0.117782	0.43149	CCMP2088	P_glacialis	0.272967	0.307776	0.293622	A0A813H2K3	Hypothetical protein	1	1	0.00872406
323	6	12	evm.model.CCMP2088_scf7180000677310.6	evm.model.CCMP2088_scf7180000677310.9	0.0837351	0.432902	CCMP2088	P_glacialis	0.193428	0.307776	0.293622	A0A813H2K3	Hypothetical protein	1	1	0.00872406
323	6	13	evm.model.CCMP2088_scf7180000677310.7	evm.model.CCMP2088_scf7180000677310.8	0.00425684	0.0295969	CCMP2088	P_glacialis	0.143827	0.307776	0.293622	A0A813H2R0	C3H1-type domain-containing protein	1	1	0.00872406
323	6	14	evm.model.CCMP2088_scf7180000677310.7	evm.model.CCMP2088_scf7180000677310.9	0.082507	0.37209	CCMP2088	P_glacialis	0.22174	0.307776	0.293622	A0A813H2R0	C3H1-type domain-containing protein	1	1	0.00872406
323	6	15	evm.model.CCMP2088_scf7180000677310.8	evm.model.CCMP2088_scf7180000677310.9	0.0875154	0.382314	CCMP2088	P_glacialis	0.228909	0.307776	0.293622	A0A813ICF7	C3H1-type domain-containing protein	1	1	0.00872406
328	2	1	evm.model.CCMP2088_scf7180000677358.1	evm.model.CCMP2088_scf7180000677358.4	1.69303	0.844529	CCMP2088	P_glacialis	2.0047	0.844529	2.0047	Q54CY9	Probable myosin light chain kinase DDB_G0292624 (EC 2.7.11.18)	17	24	NA
329	3	1	evm.model.CCMP2088_scf7180000677401.1	evm.model.CCMP2088_scf7180000677401.2	0.0117509	0.0174611	CCMP2088	P_glacialis	0.672977	0.0180066	0.470482	B8HPK2	ATP synthase gamma chain (ATP synthase F1 sector gamma subunit) (F-ATPase gamma subunit)	1	1	0.0743641
329	3	2	evm.model.CCMP2088_scf7180000677401.1	evm.model.CCMP2088_scf7180000677401.3	0.0138158	0.0239001	CCMP2088	P_glacialis	0.578067	0.0180066	0.470482	B8HPK2	ATP synthase gamma chain (ATP synthase F1 sector gamma subunit) (F-ATPase gamma subunit)	1	1	0.0743641
329	3	3	evm.model.CCMP2088_scf7180000677401.2	evm.model.CCMP2088_scf7180000677401.3	0.00203046	0.0126585	CCMP2088	P_glacialis	0.160402	0.0180066	0.470482	B8HPK2	ATP synthase gamma chain (ATP synthase F1 sector gamma subunit) (F-ATPase gamma subunit)	1	1	0.0743641
331	3	1	evm.model.CCMP2088_scf7180000677409.2	evm.model.CCMP2088_scf7180000677409.5	0	0.00462251	CCMP2088	P_glacialis	0	-1.33179	0	A0A813G5L0	Ice-structuring glycoprotein-like	1	1	NA
331	3	2	evm.model.CCMP2088_scf7180000677409.2	evm.model.CCMP2088_scf7180000677409.7	-2	-2	CCMP2088	P_glacialis	NA	-1.33179	0	A0A813G5L0	Ice-structuring glycoprotein-like	1	40	NA
331	3	3	evm.model.CCMP2088_scf7180000677409.5	evm.model.CCMP2088_scf7180000677409.7	-2	-2	CCMP2088	P_glacialis	NA	-1.33179	0	A0A813G5L0	Ice-structuring glycoprotein-like	1	40	NA
333	5	1	evm.model.CCMP2088_scf7180000677608.1	evm.model.CCMP2088_scf7180000677608.5	0.191438	0.323222	CCMP2088	P_glacialis	0.592279	0.132326	0.812311	A0A813IBE6	RING-type domain-containing protein	1	1	NA
333	5	2	evm.model.CCMP2088_scf7180000677608.1	evm.model.CCMP2088_scf7180000677608.6	0.234384	0.386143	CCMP2088	P_glacialis	0.606987	0.132326	0.812311	A0A813IBE6	RING-type domain-containing protein	1	1	NA
333	5	3	evm.model.CCMP2088_scf7180000677608.1	evm.model.CCMP2088_scf7180000677608.8	0.16047	0.27295	CCMP2088	P_glacialis	0.587909	0.132326	0.812311	A0A813IBE6	RING-type domain-containing protein	1	1	NA
333	5	4	evm.model.CCMP2088_scf7180000677608.1	evm.model.CCMP2088_scf7180000677608.9	-2	-2	CCMP2088	P_glacialis	NA	0.132326	0.812311	A0A813IBE6	RING-type domain-containing protein	1	2	NA
333	5	5	evm.model.CCMP2088_scf7180000677608.5	evm.model.CCMP2088_scf7180000677608.6	0.287676	0.433423	CCMP2088	P_glacialis	0.663731	0.132326	0.812311	A0A813IC33	RING-type domain-containing protein	1	1	NA
333	5	6	evm.model.CCMP2088_scf7180000677608.5	evm.model.CCMP2088_scf7180000677608.8	0.241551	0.430305	CCMP2088	P_glacialis	0.561349	0.132326	0.812311	A0A813IC33	RING-type domain-containing protein	1	1	NA
333	5	7	evm.model.CCMP2088_scf7180000677608.5	evm.model.CCMP2088_scf7180000677608.9	2.40559	1.81831	CCMP2088	P_glacialis	1.32298	0.132326	0.812311	A0A813IC33	RING-type domain-containing protein	1	2	NA
333	5	8	evm.model.CCMP2088_scf7180000677608.6	evm.model.CCMP2088_scf7180000677608.8	0.256417	0.358351	CCMP2088	P_glacialis	0.715545	0.132326	0.812311	A0A813IDC9	RING-type domain-containing protein	1	1	NA
333	5	9	evm.model.CCMP2088_scf7180000677608.6	evm.model.CCMP2088_scf7180000677608.9	-2	-2	CCMP2088	P_glacialis	NA	0.132326	0.812311	A0A813IDC9	RING-type domain-containing protein	1	2	NA
333	5	10	evm.model.CCMP2088_scf7180000677608.8	evm.model.CCMP2088_scf7180000677608.9	1.88283	1.30056	CCMP2088	P_glacialis	1.44771	0.132326	0.812311	A0A813IES5	RING-type domain-containing protein	1	2	NA
337	2	1	evm.model.CCMP2088_scf7180000677639.2	evm.model.CCMP2088_scf7180000677639.5	0.701233	0.663469	CCMP2088	P_glacialis	1.05692	0.663469	1.05692	A0A813IDE6	EF-hand domain-containing protein	1	4	NA
338	3	1	evm.model.CCMP2088_scf7180000677763.1	evm.model.CCMP2088_scf7180000677763.2	0.0155715	0.00980406	CCMP2088	P_glacialis	1.58827	0.0065684	1.18426	A0A813IDK8	60S ribosomal protein L17	1	1	NA
338	3	2	evm.model.CCMP2088_scf7180000677763.1	evm.model.CCMP2088_scf7180000677763.3	0.00775201	0	CCMP2088	P_glacialis	Inf	0.0065684	1.18426	A0A813IDK8	60S ribosomal protein L17	1	1	NA
338	3	3	evm.model.CCMP2088_scf7180000677763.2	evm.model.CCMP2088_scf7180000677763.3	0.00772539	0.00990113	CCMP2088	P_glacialis	0.780253	0.0065684	1.18426	A0A813IF09	TMV resistance protein N-like	1	1	NA
340	2	1	evm.model.CCMP2088_scf7180000677825.1	evm.model.CCMP2088_scf7180000677825.2	0.129077	0.0376627	CCMP2088	P_glacialis	3.42718	0.0376627	3.42718	A0A813IBR8	Regulator of chromosome condensation (RCC1) repeat-containing protein	1	2	NA
341	4	1	evm.model.CCMP2088_scf7180000678134.1	evm.model.CCMP2088_scf7180000678134.2	0	0.0134533	CCMP2088	P_glacialis	0	0.0201648	0.078944	P80484	Peridinin-chlorophyll a-binding protein 1, chloroplastic (PCP)	1	1	NA
341	4	2	evm.model.CCMP2088_scf7180000678134.1	evm.model.CCMP2088_scf7180000678134.3	0.00544591	0.021993	CCMP2088	P_glacialis	0.24762	0.0201648	0.078944	P80484	Peridinin-chlorophyll a-binding protein 1, chloroplastic (PCP)	1	1	NA
341	4	3	evm.model.CCMP2088_scf7180000678134.1	evm.model.CCMP2088_scf7180000678134.4	0	0.0180596	CCMP2088	P_glacialis	0	0.0201648	0.078944	P80484	Peridinin-chlorophyll a-binding protein 1, chloroplastic (PCP)	1	1	NA
341	4	4	evm.model.CCMP2088_scf7180000678134.2	evm.model.CCMP2088_scf7180000678134.3	0.00544591	0.0370217	CCMP2088	P_glacialis	0.1471	0.0201648	0.078944	P80484	Peridinin-chlorophyll a-binding protein 1, chloroplastic (PCP)	1	1	NA
341	4	5	evm.model.CCMP2088_scf7180000678134.2	evm.model.CCMP2088_scf7180000678134.4	0	0	CCMP2088	P_glacialis	NA	0.0201648	0.078944	P80484	Peridinin-chlorophyll a-binding protein 1, chloroplastic (PCP)	1	1	NA
341	4	6	evm.model.CCMP2088_scf7180000678134.3	evm.model.CCMP2088_scf7180000678134.4	0	0.030461	CCMP2088	P_glacialis	0	0.0201648	0.078944	P51873	Peridinin-chlorophyll a-binding protein 2, chloroplastic (PCP)	1	1	NA
344	2	1	evm.model.CCMP2088_scf7180000678174.1	evm.model.CCMP2088_scf7180000678174.2	0.125935	0.0594071	CCMP2088	P_glacialis	2.11987	0.0594071	2.11987	A0A813IER6	E3 ubiquitin-protein ligase HERC2	1	2	NA
345	2	1	evm.model.CCMP2088_scf7180000678246.1	evm.model.CCMP2088_scf7180000678246.2	0.693344	0.919315	CCMP2088	P_glacialis	0.754196	0.919315	0.754196	A0A813ICY7	Fibroin heavy chain	7	8	NA
346	2	1	evm.model.CCMP2088_scf7180000678264.4	evm.model.CCMP2088_scf7180000678264.5	0	0.00266845	CCMP2088	P_glacialis	0	0.00266845	0	A0A813IEV8	Exostosin domain-containing protein	2	3	NA
347	3	1	evm.model.CCMP2088_scf7180000678292.4	evm.model.CCMP2088_scf7180000678292.5	0.00344828	0.0181827	CCMP2088	P_glacialis	0.189646	0.012058	0.191213	P32876	ATP synthase F(0) complex subunit C1, mitochondrial (ATP synthase lipid-binding protein) (ATP synthase membrane subunit c locus 1) (ATP synthase proteolipid P1) (ATPase protein 9) (ATPase subunit c)	1	1	0.0368642
347	3	2	evm.model.CCMP2088_scf7180000678292.4	evm.model.CCMP2088_scf7180000678292.6	0	0.00899561	CCMP2088	P_glacialis	0	0.012058	0.191213	P32876	ATP synthase F(0) complex subunit C1, mitochondrial (ATP synthase lipid-binding protein) (ATP synthase membrane subunit c locus 1) (ATP synthase proteolipid P1) (ATPase protein 9) (ATPase subunit c)	1	1	0.0368642
347	3	3	evm.model.CCMP2088_scf7180000678292.5	evm.model.CCMP2088_scf7180000678292.6	0.00345424	0.00899561	CCMP2088	P_glacialis	0.383992	0.012058	0.191213	Q9BKS0	ATP synthase c subunit (ATP synthase lipid-binding protein, mitochondrial) (ATPase protein 9) (ATPase subunit c)	1	1	0.0368642
349	2	1	evm.model.CCMP2088_scf7180000678445.1	evm.model.CCMP2088_scf7180000678445.2	0.10935	0.158766	CCMP2088	P_glacialis	0.688751	0.158766	0.688751	O09452	Glyceraldehyde-3-phosphate dehydrogenase, chloroplastic (EC 1.2.1.59) (NAD(P)-dependent glyceraldehyde-3-phosphate dehydrogenase)	1	1	NA
350	2	1	evm.model.CCMP2088_scf7180000678498.10	evm.model.CCMP2088_scf7180000678498.9	0.433106	0.125752	CCMP2088	P_glacialis	3.44413	0.125752	3.44413	A0A813IEP5	KH domain-containing protein	20	6	NA
351	2	1	evm.model.CCMP2088_scf7180000678498.8	evm.model.CCMP2088_scf7180000678498.9	0	0.00736202	CCMP2088	P_glacialis	0	0.00736202	0	A0A813ID90	DUF3533 domain-containing protein	6	6	NA
352	2	1	evm.model.CCMP2088_scf7180000678583.4	evm.model.CCMP2088_scf7180000678583.5	0	0.0116281	CCMP2088	P_glacialis	0	0.0116281	0	A0A813I9J5	CSD domain-containing protein	1	1	NA
353	2	1	evm.model.CCMP2088_scf7180000678654.2	evm.model.CCMP2088_scf7180000678654.3	0.0422021	0.0231928	CCMP2088	P_glacialis	1.81962	0.0231928	1.81962	A0A813IEY4	LCIB_C_CA domain-containing protein	12	1	NA
354	3	1	evm.model.CCMP2088_scf7180000678833.1	evm.model.CCMP2088_scf7180000678833.2	0	0.00800541	CCMP2088	P_glacialis	0	0.0271133	0	Q27890	Glyceraldehyde-3-phosphate dehydrogenase, glycosomal (GAPDH) (EC 1.2.1.12)	1	1	0
354	3	2	evm.model.CCMP2088_scf7180000678833.1	evm.model.CCMP2088_scf7180000678833.3	0	0.0366672	CCMP2088	P_glacialis	0	0.0271133	0	Q27890	Glyceraldehyde-3-phosphate dehydrogenase, glycosomal (GAPDH) (EC 1.2.1.12)	1	1	0
354	3	3	evm.model.CCMP2088_scf7180000678833.2	evm.model.CCMP2088_scf7180000678833.3	0	0.0366672	CCMP2088	P_glacialis	0	0.0271133	0	Q27890	Glyceraldehyde-3-phosphate dehydrogenase, glycosomal (GAPDH) (EC 1.2.1.12)	1	1	0
356	2	1	evm.model.CCMP2088_scf7180000678990.3	evm.model.CCMP2088_scf7180000678990.4	-2	-2	CCMP2088	P_glacialis	NA	-2	NA	A0A813IEB9	RING-type domain-containing protein	6	1	NA
357	2	1	evm.model.CCMP2088_scf7180000678990.3	evm.model.CCMP2088_scf7180000678990.5	0.982491	0.379035	CCMP2088	P_glacialis	2.59208	0.379035	2.59208	A0A813IEB9	RING-type domain-containing protein	6	1	NA
358	2	1	evm.model.CCMP2088_scf7180000679288.2	evm.model.CCMP2088_scf7180000679288.3	0.110699	0.127147	CCMP2088	P_glacialis	0.870638	0.127147	0.870638	A0A813IES0	KH_dom_type_1 domain-containing protein	1	2	NA
359	3	1	evm.model.CCMP2088_scf7180000679343.10	evm.model.CCMP2088_scf7180000679343.11	0.0143259	0.0332004	CCMP2088	P_glacialis	0.431499	0.0861892	0.197254	P36241	60S ribosomal protein L19	5	5	0.0444107
359	3	2	evm.model.CCMP2088_scf7180000679343.10	evm.model.CCMP2088_scf7180000679343.12	0.0167772	0.122274	CCMP2088	P_glacialis	0.137209	0.0861892	0.197254	P36241	60S ribosomal protein L19	5	5	0.0444107
359	3	3	evm.model.CCMP2088_scf7180000679343.11	evm.model.CCMP2088_scf7180000679343.12	0.00237671	0.103093	CCMP2088	P_glacialis	0.0230541	0.0861892	0.197254	P36241	60S ribosomal protein L19	5	5	0.0444107
361	2	1	evm.model.CCMP2088_scf7180000679400.1	evm.model.CCMP2088_scf7180000679400.2	0.0148888	0	CCMP2088	P_glacialis	Inf	0	NA	A0A813IAB8	DUF3444 domain-containing protein	20	7	NA
362	2	1	evm.model.CCMP2088_scf7180000679421.3	evm.model.CCMP2088_scf7180000679421.4	0.022478	0.0750626	CCMP2088	P_glacialis	0.299457	0.0750626	0.299457	A0A813F0C5	Calmodulin	1	1	NA
363	3	1	evm.model.CCMP2088_scf7180000679426.1	evm.model.CCMP2088_scf7180000679426.2	0.00317797	0.036742	CCMP2088	P_glacialis	0.0864941	0.041037	0.100419	A0A813F1X0	RRM domain-containing protein	1	1	0.000609983
363	3	2	evm.model.CCMP2088_scf7180000679426.1	evm.model.CCMP2088_scf7180000679426.3	0.00317293	0.0369685	CCMP2088	P_glacialis	0.085828	0.041037	0.100419	A0A813F1X0	RRM domain-containing protein	1	1	0.000609983
363	3	3	evm.model.CCMP2088_scf7180000679426.2	evm.model.CCMP2088_scf7180000679426.3	0.00636947	0.0494006	CCMP2088	P_glacialis	0.128935	0.041037	0.100419	A0A813IDW7	Hypothetical protein	1	1	0.000609983
365	2	1	evm.model.CCMP2088_scf7180000679528.2	evm.model.CCMP2088_scf7180000679528.3	0.0240261	0.0141347	CCMP2088	P_glacialis	1.69979	0.0141347	1.69979	A0A813IEZ6	Rhodopsin	1	1	NA
366	2	1	evm.model.CCMP2088_scf7180000679750.7	evm.model.CCMP2088_scf7180000679750.8	0.0887698	0.0749663	CCMP2088	P_glacialis	1.18413	0.0749663	1.18413	A0A813IAQ0	Tetratricopeptide repeat protein	1	1	NA
367	3	1	evm.model.CCMP2088_scf7180000679881.4	evm.model.CCMP2088_scf7180000679881.5	0.137122	0.229348	CCMP2088	P_glacialis	0.597877	0.216503	0.793629	A0A813IGV1	HECT domain-containing protein	1	1	0.03523
367	3	2	evm.model.CCMP2088_scf7180000679881.4	evm.model.CCMP2088_scf7180000679881.6	0.152239	0.156613	CCMP2088	P_glacialis	0.97207	0.216503	0.793629	A0A813IGV1	HECT domain-containing protein	1	1	0.03523
367	3	3	evm.model.CCMP2088_scf7180000679881.5	evm.model.CCMP2088_scf7180000679881.6	0.213722	0.263548	CCMP2088	P_glacialis	0.810941	0.216503	0.793629	A0A813IHL8	Uncharacterized protein	1	1	0.03523
369	2	1	evm.model.CCMP2088_scf7180000679983.10	evm.model.CCMP2088_scf7180000679983.9	0	0.00338984	CCMP2088	P_glacialis	0	0.00338984	0	A0A813DWK8	CSD domain-containing protein	1	1	NA
370	2	1	evm.model.CCMP2088_scf7180000680005.2	evm.model.CCMP2088_scf7180000680005.3	0	0.0269087	CCMP2088	P_glacialis	0	0.0269087	0	A0A813HI53	Cation_ATPase_C domain-containing protein	3	3	NA
371	2	1	evm.model.CCMP2088_scf7180000680082.2	evm.model.CCMP2088_scf7180000680082.3	0.444086	0.716634	CCMP2088	P_glacialis	0.619683	0.716634	0.619683	A0A813IG00	Transmembrane protein	4	5	NA
372	2	1	evm.model.CCMP2088_scf7180000680252.1	evm.model.CCMP2088_scf7180000680252.3	0.0770755	0.102118	CCMP2088	P_glacialis	0.754767	0.102118	0.754767	A0A813IB68	CSD domain-containing protein	1	1	NA
373	2	1	evm.model.CCMP2088_scf7180000680271.1	evm.model.CCMP2088_scf7180000680271.2	0	0.00283019	CCMP2088	P_glacialis	0	0.00283019	0	Q25691	V-type proton ATPase subunit B (V-ATPase subunit B) (Vacuolar proton pump subunit B)	1	1	NA
374	2	1	evm.model.CCMP2088_scf7180000680293.1	evm.model.CCMP2088_scf7180000680293.2	0.124718	0.0459738	CCMP2088	P_glacialis	2.7128	0.0459738	2.7128	A0A813II30	Smr domain-containing protein	11	2	NA
375	2	1	evm.model.CCMP2088_scf7180000680305.1	evm.model.CCMP2088_scf7180000680305.2	-2	-2	CCMP2088	P_glacialis	NA	-2	NA	A0A813IFQ7	PAS domain-containing protein	4	3	NA
376	2	1	evm.model.CCMP2088_scf7180000680395.1	evm.model.CCMP2088_scf7180000680395.2	-2	-2	CCMP2088	P_glacialis	NA	-2	NA	Q5ENN5	Ribulose bisphosphate carboxylase, chloroplastic (RuBisCO) (EC 4.1.1.39)	32	1	NA
377	3	1	evm.model.CCMP2088_scf7180000680707.2	evm.model.CCMP2088_scf7180000680707.3	0.00653955	0.0434118	CCMP2088	P_glacialis	0.15064	0.0323715	0.253502	Q40610	ATP synthase subunit delta, chloroplastic (ATP synthase F(1) sector subunit delta) (F-type ATPase subunit delta)	1	1	0.00793563
377	3	2	evm.model.CCMP2088_scf7180000680707.2	evm.model.CCMP2088_scf7180000680707.4	0.00653777	0.0214109	CCMP2088	P_glacialis	0.305348	0.0323715	0.253502	Q40610	ATP synthase subunit delta, chloroplastic (ATP synthase F(1) sector subunit delta) (F-type ATPase subunit delta)	1	1	0.00793563
377	3	3	evm.model.CCMP2088_scf7180000680707.3	evm.model.CCMP2088_scf7180000680707.4	0.00983352	0.032292	CCMP2088	P_glacialis	0.304519	0.0323715	0.253502	Q40610	ATP synthase subunit delta, chloroplastic (ATP synthase F(1) sector subunit delta) (F-type ATPase subunit delta)	1	1	0.00793563
379	2	1	evm.model.CCMP2088_scf7180000680724.3	evm.model.CCMP2088_scf7180000680724.4	0.00682696	0.0997536	CCMP2088	P_glacialis	0.0684382	0.0997536	0.0684382	A0A813IBQ7	Rhodopsin	1	1	NA
380	2	1	evm.model.CCMP2088_scf7180000680753.5	evm.model.CCMP2088_scf7180000680753.7	0.00857765	0.0243429	CCMP2088	P_glacialis	0.352367	0.0243429	0.352367	A0A813IHA5	Uncharacterized protein	1	1	NA
381	2	1	evm.model.CCMP2088_scf7180000680955.1	evm.model.CCMP2088_scf7180000680955.2	0.00843298	0.0113854	CCMP2088	P_glacialis	0.740682	0.0113854	0.740682	A0A813H0H9	Protein kinase domain-containing protein	3	4	NA
382	2	1	evm.model.CCMP2088_scf7180000681016.2	evm.model.CCMP2088_scf7180000681016.3	0.0983895	0.126389	CCMP2088	P_glacialis	0.778463	0.126389	0.778463	A0A813IJ21	DUF4220 domain-containing protein	1	1	NA
383	4	1	evm.model.CCMP2088_scf7180000681386.10	evm.model.CCMP2088_scf7180000681386.11	0.0182556	0.0371849	CCMP2088	P_glacialis	0.490942	0.0235897	1.0272	A0A813IJJ4	F_actin_bund_C domain-containing protein	1	2	0.583985
383	4	2	evm.model.CCMP2088_scf7180000681386.10	evm.model.CCMP2088_scf7180000681386.12	0.0272015	0.0297069	CCMP2088	P_glacialis	0.915665	0.0235897	1.0272	A0A813IJJ4	F_actin_bund_C domain-containing protein	1	1	0.583985
383	4	3	evm.model.CCMP2088_scf7180000681386.10	evm.model.CCMP2088_scf7180000681386.13	0.0250615	0.0244504	CCMP2088	P_glacialis	1.02499	0.0235897	1.0272	A0A813IJJ4	F_actin_bund_C domain-containing protein	1	2	0.583985
383	4	4	evm.model.CCMP2088_scf7180000681386.11	evm.model.CCMP2088_scf7180000681386.12	0.0119614	0.019395	CCMP2088	P_glacialis	0.616724	0.0235897	1.0272	A0A813IGY5	MIP-T3 domain-containing protein	2	1	0.583985
383	4	5	evm.model.CCMP2088_scf7180000681386.11	evm.model.CCMP2088_scf7180000681386.13	0.0124297	0.0212278	CCMP2088	P_glacialis	0.585536	0.0235897	1.0272	A0A813IGY5	MIP-T3 domain-containing protein	2	2	0.583985
383	4	6	evm.model.CCMP2088_scf7180000681386.12	evm.model.CCMP2088_scf7180000681386.13	0.024214	0.00957333	CCMP2088	P_glacialis	2.52932	0.0235897	1.0272	A0A813ICF0	MT domain-containing protein	1	2	0.583985
386	2	1	evm.model.CCMP2088_scf7180000681386.22	evm.model.CCMP2088_scf7180000681386.23	0.00559624	0.021278	CCMP2088	P_glacialis	0.263006	0.021278	0.263006	Q9M304	Long chain base biosynthesis protein 2b (AtLCB2b) (EC 2.3.1.50) (Serine palmitoyltransferase 1) (AtSPT1)	26	1	NA
387	2	1	evm.model.CCMP2088_scf7180000681513.3	evm.model.CCMP2088_scf7180000681513.5	0	0	CCMP2088	P_glacialis	NA	0	NA	Q6UXP7	Protein FAM151B	9	9	NA
388	2	1	evm.model.CCMP2088_scf7180000681570.1	evm.model.CCMP2088_scf7180000681570.2	-2	-2	CCMP2088	P_glacialis	NA	-2	NA	A0A813IHW3	Hypothetical protein	60	7	NA
389	2	1	evm.model.CCMP2088_scf7180000681582.1	evm.model.CCMP2088_scf7180000681582.2	0.159393	0.178853	CCMP2088	P_glacialis	0.891196	0.178853	0.891196	A0A813LX91	Hypothetical protein	3	2	NA
390	3	1	evm.model.CCMP2088_scf7180000681582.3	evm.model.CCMP2088_scf7180000681582.4	0.00380953	0.00551727	CCMP2088	P_glacialis	0.690475	0.0172177	1.28761	A0A813IJS1	Transmembrane protein	38	1	1.10243
390	3	2	evm.model.CCMP2088_scf7180000681582.3	evm.model.CCMP2088_scf7180000681582.5	0.0348113	0.0139247	CCMP2088	P_glacialis	2.49996	0.0172177	1.28761	A0A813IJS1	Transmembrane protein	38	1	1.10243
390	3	3	evm.model.CCMP2088_scf7180000681582.4	evm.model.CCMP2088_scf7180000681582.5	0.0216582	0.0322111	CCMP2088	P_glacialis	0.672385	0.0172177	1.28761	A0A813FD23	PS II complex 12 kDa extrinsic protein	1	1	1.10243
392	2	1	evm.model.CCMP2088_scf7180000681631.3	evm.model.CCMP2088_scf7180000681631.4	0.586412	0.554868	CCMP2088	P_glacialis	1.05685	0.554868	1.05685	A0A813EIE0	PFK domain-containing protein	23	30	NA
393	3	1	evm.model.CCMP2088_scf7180000681647.1	evm.model.CCMP2088_scf7180000681647.2	0.0951222	0.25863	CCMP2088	P_glacialis	0.367792	0.17242	0.367792	A0A813IJY8	Cation_ATPase_C domain-containing protein	6	3	NA
393	3	2	evm.model.CCMP2088_scf7180000681647.1	evm.model.CCMP2088_scf7180000681647.3	0.0951222	0.25863	CCMP2088	P_glacialis	0.367792	0.17242	0.367792	A0A813IJY8	Cation_ATPase_C domain-containing protein	6	3	NA
393	3	3	evm.model.CCMP2088_scf7180000681647.2	evm.model.CCMP2088_scf7180000681647.3	0	0	CCMP2088	P_glacialis	NA	0.17242	0.367792	A0A813HI53	Cation_ATPase_C domain-containing protein	3	3	NA
395	2	1	evm.model.CCMP2088_scf7180000681824.1	evm.model.CCMP2088_scf7180000681824.3	-2	-2	CCMP2088	P_glacialis	NA	-2	NA	A0A813IHH3	CAP10 domain-containing protein	9	11	NA
396	2	1	evm.model.CCMP2088_scf7180000681872.10	evm.model.CCMP2088_scf7180000681872.11	0	0.0242445	CCMP2088	P_glacialis	0	0.0242445	0	P67884	60S ribosomal protein L30	1	1	NA
397	3	1	evm.model.CCMP2088_scf7180000682002.2	evm.model.CCMP2088_scf7180000682002.3	0.0239544	0.0848254	CCMP2088	P_glacialis	0.282397	0.0609575	0.232351	P90519	Elongation factor 1-alpha (EF-1-alpha)	5	1	0.00598932
397	3	2	evm.model.CCMP2088_scf7180000682002.2	evm.model.CCMP2088_scf7180000682002.4	0.0248973	0.0917213	CCMP2088	P_glacialis	0.271445	0.0609575	0.232351	P90519	Elongation factor 1-alpha (EF-1-alpha)	5	1	0.00598932
397	3	3	evm.model.CCMP2088_scf7180000682002.3	evm.model.CCMP2088_scf7180000682002.4	0.000905934	0.00632582	CCMP2088	P_glacialis	0.143212	0.0609575	0.232351	P90519	Elongation factor 1-alpha (EF-1-alpha)	1	1	0.00598932
399	2	1	evm.model.CCMP2088_scf7180000682158.5	evm.model.CCMP2088_scf7180000682158.6	0.360954	0.466686	CCMP2088	P_glacialis	0.773442	0.466686	0.773442	A0A813IKP0	PPR_long domain-containing protein	1	3	NA
400	6	1	evm.model.CCMP2088_scf7180000682259.1	evm.model.CCMP2088_scf7180000682259.2	0.00194616	0.0212969	CCMP2088	P_glacialis	0.0913821	0.0762121	0.0904769	P74615	Protein sll1483	1	1	NA
400	6	2	evm.model.CCMP2088_scf7180000682259.1	evm.model.CCMP2088_scf7180000682259.3	0	0	CCMP2088	P_glacialis	NA	0.0762121	0.0904769	P74615	Protein sll1483	1	1	NA
400	6	3	evm.model.CCMP2088_scf7180000682259.1	evm.model.CCMP2088_scf7180000682259.4	0.00991422	0.088664	CCMP2088	P_glacialis	0.111818	0.0762121	0.0904769	P74615	Protein sll1483	1	1	NA
400	6	4	evm.model.CCMP2088_scf7180000682259.1	evm.model.CCMP2088_scf7180000682259.5	0.0118424	0.0945695	CCMP2088	P_glacialis	0.125224	0.0762121	0.0904769	P74615	Protein sll1483	1	1	NA
400	6	5	evm.model.CCMP2088_scf7180000682259.1	evm.model.CCMP2088_scf7180000682259.6	0.00781384	0.113155	CCMP2088	P_glacialis	0.0690541	0.0762121	0.0904769	P74615	Protein sll1483	1	1	NA
400	6	6	evm.model.CCMP2088_scf7180000682259.2	evm.model.CCMP2088_scf7180000682259.3	0.00194616	0.0212969	CCMP2088	P_glacialis	0.0913821	0.0762121	0.0904769	P74615	Protein sll1483	1	1	NA
400	6	7	evm.model.CCMP2088_scf7180000682259.2	evm.model.CCMP2088_scf7180000682259.4	0.00792087	0.0769906	CCMP2088	P_glacialis	0.102881	0.0762121	0.0904769	P74615	Protein sll1483	1	1	NA
400	6	8	evm.model.CCMP2088_scf7180000682259.2	evm.model.CCMP2088_scf7180000682259.5	0.00985559	0.0712214	CCMP2088	P_glacialis	0.13838	0.0762121	0.0904769	P74615	Protein sll1483	1	1	NA
400	6	9	evm.model.CCMP2088_scf7180000682259.2	evm.model.CCMP2088_scf7180000682259.6	0.00585274	0.10104	CCMP2088	P_glacialis	0.057925	0.0762121	0.0904769	P74615	Protein sll1483	1	1	NA
400	6	10	evm.model.CCMP2088_scf7180000682259.3	evm.model.CCMP2088_scf7180000682259.4	0.00991422	0.088664	CCMP2088	P_glacialis	0.111818	0.0762121	0.0904769	P74615	Protein sll1483	1	1	NA
400	6	11	evm.model.CCMP2088_scf7180000682259.3	evm.model.CCMP2088_scf7180000682259.5	0.0118424	0.0945695	CCMP2088	P_glacialis	0.125224	0.0762121	0.0904769	P74615	Protein sll1483	1	1	NA
400	6	12	evm.model.CCMP2088_scf7180000682259.3	evm.model.CCMP2088_scf7180000682259.6	0.00781384	0.113155	CCMP2088	P_glacialis	0.0690541	0.0762121	0.0904769	P74615	Protein sll1483	1	1	NA
400	6	13	evm.model.CCMP2088_scf7180000682259.4	evm.model.CCMP2088_scf7180000682259.5	0.00192988	0.0211096	CCMP2088	P_glacialis	0.0914221	0.0762121	0.0904769	P74615	Protein sll1483	1	1	NA
400	6	14	evm.model.CCMP2088_scf7180000682259.4	evm.model.CCMP2088_scf7180000682259.6	0.00579433	0.118724	CCMP2088	P_glacialis	0.048805	0.0762121	0.0904769	P74615	Protein sll1483	1	1	NA
400	6	15	evm.model.CCMP2088_scf7180000682259.5	evm.model.CCMP2088_scf7180000682259.6	0.00383571	0.118724	CCMP2088	P_glacialis	0.0323078	0.0762121	0.0904769	P74615	Protein sll1483	1	1	NA
405	2	1	evm.model.CCMP2088_scf7180000682330.1	evm.model.CCMP2088_scf7180000682330.2	0.605055	0.992753	CCMP2088	P_glacialis	0.609471	0.992753	0.609471	A0A813IJD8	TNFR-Cys domain-containing protein	2	1	NA
406	2	1	evm.model.CCMP2088_scf7180000682740.1	evm.model.CCMP2088_scf7180000682740.2	-2	-2	CCMP2088	P_glacialis	NA	-2	NA	A0A813II23	RING-type domain-containing protein	4	9	NA
407	4	1	evm.model.CCMP2088_scf7180000682777.5	evm.model.CCMP2088_scf7180000682777.6	0	0.0186926	CCMP2088	P_glacialis	0	0.101301	1.48298	A0A813II36	CSD domain-containing protein	1	1	1.76077
407	4	2	evm.model.CCMP2088_scf7180000682777.5	evm.model.CCMP2088_scf7180000682777.7	0.0969187	0.206587	CCMP2088	P_glacialis	0.469141	0.101301	1.48298	A0A813II36	CSD domain-containing protein	1	1	1.76077
407	4	3	evm.model.CCMP2088_scf7180000682777.5	evm.model.CCMP2088_scf7180000682777.8	0.199473	0.0672081	CCMP2088	P_glacialis	2.96799	0.101301	1.48298	A0A813II36	CSD domain-containing protein	1	45	1.76077
407	4	4	evm.model.CCMP2088_scf7180000682777.6	evm.model.CCMP2088_scf7180000682777.7	0.0969187	0.21646	CCMP2088	P_glacialis	0.447744	0.101301	1.48298	A0A813II36	CSD domain-containing protein	1	1	1.76077
407	4	5	evm.model.CCMP2088_scf7180000682777.6	evm.model.CCMP2088_scf7180000682777.8	0.199473	0.0705772	CCMP2088	P_glacialis	2.82631	0.101301	1.48298	A0A813II36	CSD domain-containing protein	1	45	1.76077
407	4	6	evm.model.CCMP2088_scf7180000682777.7	evm.model.CCMP2088_scf7180000682777.8	0.0618467	0.028283	CCMP2088	P_glacialis	2.18671	0.101301	1.48298	A0A813IHT1	CSD domain-containing protein	1	45	1.76077
410	5	1	evm.model.CCMP2088_scf7180000682796.1	evm.model.CCMP2088_scf7180000682796.4	0.00876562	0.0458158	CCMP2088	P_glacialis	0.191323	0.0194495	0.280497	A0A813ILB5	DUF4313 domain-containing protein	1	1	NA
410	5	2	evm.model.CCMP2088_scf7180000682796.1	evm.model.CCMP2088_scf7180000682796.5	0.0112414	0.0171804	CCMP2088	P_glacialis	0.654316	0.0194495	0.280497	A0A813ILB5	DUF4313 domain-containing protein	1	2	NA
410	5	3	evm.model.CCMP2088_scf7180000682796.1	evm.model.CCMP2088_scf7180000682796.6	0.0112204	0.0172298	CCMP2088	P_glacialis	0.651222	0.0194495	0.280497	A0A813ILB5	DUF4313 domain-containing protein	1	2	NA
410	5	4	evm.model.CCMP2088_scf7180000682796.1	evm.model.CCMP2088_scf7180000682796.7	0.016926	0.0347636	CCMP2088	P_glacialis	0.486887	0.0194495	0.280497	A0A813ILB5	DUF4313 domain-containing protein	1	2	NA
410	5	5	evm.model.CCMP2088_scf7180000682796.4	evm.model.CCMP2088_scf7180000682796.5	0	0.00857765	CCMP2088	P_glacialis	0	0.0194495	0.280497	A0A813GW57	Aminomethyltransferase	1	2	NA
410	5	6	evm.model.CCMP2088_scf7180000682796.4	evm.model.CCMP2088_scf7180000682796.6	0	0.00860224	CCMP2088	P_glacialis	0	0.0194495	0.280497	A0A813GW57	Aminomethyltransferase	1	2	NA
410	5	7	evm.model.CCMP2088_scf7180000682796.4	evm.model.CCMP2088_scf7180000682796.7	0.00558402	0.026033	CCMP2088	P_glacialis	0.214498	0.0194495	0.280497	A0A813GW57	Aminomethyltransferase	1	2	NA
410	5	8	evm.model.CCMP2088_scf7180000682796.5	evm.model.CCMP2088_scf7180000682796.6	0.00197174	0	CCMP2088	P_glacialis	Inf	0.0194495	0.280497	A0A813GM99	PPIase cyclophilin-type domain-containing protein	2	2	NA
410	5	9	evm.model.CCMP2088_scf7180000682796.5	evm.model.CCMP2088_scf7180000682796.7	0.00197304	0.0181278	CCMP2088	P_glacialis	0.108841	0.0194495	0.280497	A0A813GM99	PPIase cyclophilin-type domain-containing protein	2	2	NA
410	5	10	evm.model.CCMP2088_scf7180000682796.6	evm.model.CCMP2088_scf7180000682796.7	0.00394868	0.0181644	CCMP2088	P_glacialis	0.217386	0.0194495	0.280497	A0A813FKM9	PPIase cyclophilin-type domain-containing protein	2	2	NA
414	3	1	evm.model.CCMP2088_scf7180000682882.3	evm.model.CCMP2088_scf7180000682882.4	0.00489598	0.026661	CCMP2088	P_glacialis	0.183638	0.0230814	0.432435	A0A813FJI1	TNFR-Cys domain-containing protein	1	1	0.128777
414	3	2	evm.model.CCMP2088_scf7180000682882.3	evm.model.CCMP2088_scf7180000682882.5	0.00533494	0.00632248	CCMP2088	P_glacialis	0.843804	0.0230814	0.432435	A0A813FJI1	TNFR-Cys domain-containing protein	1	1	0.128777
414	3	3	evm.model.CCMP2088_scf7180000682882.4	evm.model.CCMP2088_scf7180000682882.5	0.00978541	0.0362608	CCMP2088	P_glacialis	0.269862	0.0230814	0.432435	A0A813II78	TNFR-Cys domain-containing protein	1	1	0.128777
416	2	1	evm.model.CCMP2088_scf7180000682899.3	evm.model.CCMP2088_scf7180000682899.4	0.0251684	0.0391819	CCMP2088	P_glacialis	0.642347	0.0391819	0.642347	A0A813II88	Uncharacterized protein	1	1	NA
417	4	1	evm.model.CCMP2088_scf7180000682942.2	evm.model.CCMP2088_scf7180000682942.3	0.0141817	0.0335024	CCMP2088	P_glacialis	0.423304	0.0412694	0.611672	A0A813IIN2	Phosphate transporter	1	1	0.0650452
417	4	2	evm.model.CCMP2088_scf7180000682942.2	evm.model.CCMP2088_scf7180000682942.4	0.0059049	0.0221567	CCMP2088	P_glacialis	0.266506	0.0412694	0.611672	A0A813IIN2	Phosphate transporter	1	1	0.0650452
417	4	3	evm.model.CCMP2088_scf7180000682942.2	evm.model.CCMP2088_scf7180000682942.5	0.0436556	0.054656	CCMP2088	P_glacialis	0.798734	0.0412694	0.611672	A0A813IIN2	Phosphate transporter	1	1	0.0650452
417	4	4	evm.model.CCMP2088_scf7180000682942.3	evm.model.CCMP2088_scf7180000682942.4	0.0135131	0.0273171	CCMP2088	P_glacialis	0.494676	0.0412694	0.611672	A0A813IE70	Phosphate transporter	1	1	0.0650452
417	4	5	evm.model.CCMP2088_scf7180000682942.3	evm.model.CCMP2088_scf7180000682942.5	0.0493502	0.065089	CCMP2088	P_glacialis	0.758196	0.0412694	0.611672	A0A813IE70	Phosphate transporter	1	1	0.0650452
417	4	6	evm.model.CCMP2088_scf7180000682942.4	evm.model.CCMP2088_scf7180000682942.5	0.0416906	0.0448953	CCMP2088	P_glacialis	0.928618	0.0412694	0.611672	A0A813IJ24	Phosphate transporter	1	1	0.0650452
420	2	1	evm.model.CCMP2088_scf7180000683136.1	evm.model.CCMP2088_scf7180000683136.2	0.21377	0.207633	CCMP2088	P_glacialis	1.02956	0.207633	1.02956	A0A813I4A4	C3H1-type domain-containing protein	1	1	NA
421	2	1	evm.model.CCMP2088_scf7180000683261.6	evm.model.CCMP2088_scf7180000683261.7	0.000747384	0	CCMP2088	P_glacialis	Inf	0	NA	A0A813IKH1	Ricin B-type lectin domain-containing protein	2	3	NA
422	2	1	evm.model.CCMP2088_scf7180000683373.8	evm.model.CCMP2088_scf7180000683373.9	0.326647	0.0702417	CCMP2088	P_glacialis	4.65033	0.0702417	4.65033	A0A813IM40	RCC1 repeat-containing protein	2	2	NA
423	2	1	evm.model.CCMP2088_scf7180000683444.10	evm.model.CCMP2088_scf7180000683444.11	0	0.021441	CCMP2088	P_glacialis	0	0.021441	0	Q9PVK2	Alpha-enolase (EC 4.2.1.11) (2-phospho-D-glycerate hydro-lyase) (Phosphopyruvate hydratase)	3	3	NA
424	2	1	evm.model.CCMP2088_scf7180000683814.1	evm.model.CCMP2088_scf7180000683814.2	0.273965	0.312271	CCMP2088	P_glacialis	0.877332	0.312271	0.877332	A0A813IML6	Stc1 domain-containing protein	1	4	NA
425	4	1	evm.model.CCMP2088_scf7180000683815.2	evm.model.CCMP2088_scf7180000683815.3	0.0135564	0.0526234	CCMP2088	P_glacialis	0.257611	0.0283229	0.224421	O05399	Uncharacterized transporter YrhG	1	1	0.0243883
425	4	2	evm.model.CCMP2088_scf7180000683815.2	evm.model.CCMP2088_scf7180000683815.4	0.0123605	0.0456994	CCMP2088	P_glacialis	0.270474	0.0283229	0.224421	O05399	Uncharacterized transporter YrhG	1	1	0.0243883
425	4	3	evm.model.CCMP2088_scf7180000683815.2	evm.model.CCMP2088_scf7180000683815.5	0.0232277	0.0489015	CCMP2088	P_glacialis	0.474989	0.0283229	0.224421	O05399	Uncharacterized transporter YrhG	1	1	0.0243883
425	4	4	evm.model.CCMP2088_scf7180000683815.3	evm.model.CCMP2088_scf7180000683815.4	0.00113186	0.00648302	CCMP2088	P_glacialis	0.174589	0.0283229	0.224421	O05399	Uncharacterized transporter YrhG	1	1	0.0243883
425	4	5	evm.model.CCMP2088_scf7180000683815.3	evm.model.CCMP2088_scf7180000683815.5	0.00205726	0.012183	CCMP2088	P_glacialis	0.168863	0.0283229	0.224421	O05399	Uncharacterized transporter YrhG	1	1	0.0243883
425	4	6	evm.model.CCMP2088_scf7180000683815.4	evm.model.CCMP2088_scf7180000683815.5	0	0.00404723	CCMP2088	P_glacialis	0	0.0283229	0.224421	O05399	Uncharacterized transporter YrhG	1	1	0.0243883
428	2	1	evm.model.CCMP2088_scf7180000683938.1	evm.model.CCMP2088_scf7180000683938.2	-2	-2	CCMP2088	P_glacialis	NA	-2	NA	A0A813IMR7	SAP domain-containing protein	14	8	NA
429	2	1	evm.model.CCMP2088_scf7180000683972.1	evm.model.CCMP2088_scf7180000683972.2	0.0172623	0.0741115	CCMP2088	P_glacialis	0.232923	0.0741115	0.232923	A0A813IJS6	Hypothetical protein	2	1	NA
430	3	1	evm.model.CCMP2088_scf7180000683981.3	evm.model.CCMP2088_scf7180000683981.4	0.0151084	0.0132954	CCMP2088	P_glacialis	1.13636	0.0114432	1.69993	K7ND00	High affinity iron permease ftrA	27	1	2.04341
430	3	2	evm.model.CCMP2088_scf7180000683981.3	evm.model.CCMP2088_scf7180000683981.7	0.0431183	0.0129668	CCMP2088	P_glacialis	3.32529	0.0114432	1.69993	K7ND00	High affinity iron permease ftrA	27	1	2.04341
430	3	3	evm.model.CCMP2088_scf7180000683981.4	evm.model.CCMP2088_scf7180000683981.7	0.00514802	0.00806731	CCMP2088	P_glacialis	0.638134	0.0114432	1.69993	K7ND00	High affinity iron permease ftrA	1	1	2.04341
432	2	1	evm.model.CCMP2088_scf7180000683994.3	evm.model.CCMP2088_scf7180000683994.5	0.0109541	0.0365369	CCMP2088	P_glacialis	0.299809	0.0365369	0.299809	A0A813IJT5	Lipoprotein LipL21	1	1	NA
433	5	1	evm.model.CCMP2088_scf7180000684068.3	evm.model.CCMP2088_scf7180000684068.4	0	0.0314731	CCMP2088	P_glacialis	0	0.0230577	0	A0A813D1K1	ABC transporter permease	1	1	0
433	5	2	evm.model.CCMP2088_scf7180000684068.3	evm.model.CCMP2088_scf7180000684068.5	0	0.0315836	CCMP2088	P_glacialis	0	0.0230577	0	A0A813D1K1	ABC transporter permease	1	1	0
433	5	3	evm.model.CCMP2088_scf7180000684068.3	evm.model.CCMP2088_scf7180000684068.6	0	0.0209073	CCMP2088	P_glacialis	0	0.0230577	0	A0A813D1K1	ABC transporter permease	1	1	0
433	5	4	evm.model.CCMP2088_scf7180000684068.3	evm.model.CCMP2088_scf7180000684068.7	0	0.0104168	CCMP2088	P_glacialis	0	0.0230577	0	A0A813D1K1	ABC transporter permease	1	1	0
433	5	5	evm.model.CCMP2088_scf7180000684068.4	evm.model.CCMP2088_scf7180000684068.5	0	0.0208347	CCMP2088	P_glacialis	0	0.0230577	0	A0A813D1K1	ABC transporter permease	1	1	0
433	5	6	evm.model.CCMP2088_scf7180000684068.4	evm.model.CCMP2088_scf7180000684068.6	0	0.0314731	CCMP2088	P_glacialis	0	0.0230577	0	A0A813D1K1	ABC transporter permease	1	1	0
433	5	7	evm.model.CCMP2088_scf7180000684068.4	evm.model.CCMP2088_scf7180000684068.7	0	0.0209073	CCMP2088	P_glacialis	0	0.0230577	0	A0A813D1K1	ABC transporter permease	1	1	0
433	5	8	evm.model.CCMP2088_scf7180000684068.5	evm.model.CCMP2088_scf7180000684068.6	0	0.0315836	CCMP2088	P_glacialis	0	0.0230577	0	A0A813D1K1	ABC transporter permease	1	1	0
433	5	9	evm.model.CCMP2088_scf7180000684068.5	evm.model.CCMP2088_scf7180000684068.7	0	0.0209804	CCMP2088	P_glacialis	0	0.0230577	0	A0A813D1K1	ABC transporter permease	1	1	0
433	5	10	evm.model.CCMP2088_scf7180000684068.6	evm.model.CCMP2088_scf7180000684068.7	0	0.0104168	CCMP2088	P_glacialis	0	0.0230577	0	A0A813D1K1	ABC transporter permease	1	1	0
437	2	1	evm.model.CCMP2088_scf7180000684274.1	evm.model.CCMP2088_scf7180000684274.2	0.00252287	0.00433292	CCMP2088	P_glacialis	0.582255	0.00433292	0.582255	A0A813IJ27	DUF4212 domain-containing protein	1	1	NA
438	2	1	evm.model.CCMP2088_scf7180000684325.4	evm.model.CCMP2088_scf7180000684325.5	-2	-2	CCMP2088	P_glacialis	NA	-2	NA	A0A813IJ98	Apple domain-containing protein	5	1	NA
439	2	1	evm.model.CCMP2088_scf7180000684334.1	evm.model.CCMP2088_scf7180000684334.2	0.0175105	0.110903	CCMP2088	P_glacialis	0.157891	0.110903	0.157891	A0A813IL79	Rhodopsin	1	1	NA
440	2	1	evm.model.CCMP2088_scf7180000684458.1	evm.model.CCMP2088_scf7180000684458.2	0	0	CCMP2088	P_glacialis	NA	0	NA	A0A813IK70	Ion_trans domain-containing protein	3	3	NA
441	3	1	evm.model.CCMP2088_scf7180000684493.1	evm.model.CCMP2088_scf7180000684493.2	0.00368438	0.00509773	CCMP2088	P_glacialis	0.72275	0.00339848	0.72275	Q76CE6	Ice-binding protein K3-B1 (Antifreeze protein 6) (AFP6) (TAFP-2) (TisAFP6)	1	1	NA
441	3	2	evm.model.CCMP2088_scf7180000684493.1	evm.model.CCMP2088_scf7180000684493.3	0.00368438	0.00509773	CCMP2088	P_glacialis	0.72275	0.00339848	0.72275	Q76CE6	Ice-binding protein K3-B1 (Antifreeze protein 6) (AFP6) (TAFP-2) (TisAFP6)	1	1	NA
441	3	3	evm.model.CCMP2088_scf7180000684493.2	evm.model.CCMP2088_scf7180000684493.3	0.00368212	0	CCMP2088	P_glacialis	Inf	0.00339848	0.72275	Q76CE6	Ice-binding protein K3-B1 (Antifreeze protein 6) (AFP6) (TAFP-2) (TisAFP6)	1	1	NA
443	4	1	evm.model.CCMP2088_scf7180000684951.1	evm.model.CCMP2088_scf7180000684951.2	0	0.0361298	CCMP2088	P_glacialis	0	0.0325626	0	Q9C718	DEAD-box ATP-dependent RNA helicase 20 (EC 3.6.4.13)	1	1	0
443	4	2	evm.model.CCMP2088_scf7180000684951.1	evm.model.CCMP2088_scf7180000684951.3	0	0.0220766	CCMP2088	P_glacialis	0	0.0325626	0	Q9C718	DEAD-box ATP-dependent RNA helicase 20 (EC 3.6.4.13)	1	1	0
443	4	3	evm.model.CCMP2088_scf7180000684951.1	evm.model.CCMP2088_scf7180000684951.4	0	0.0310925	CCMP2088	P_glacialis	0	0.0325626	0	Q9C718	DEAD-box ATP-dependent RNA helicase 20 (EC 3.6.4.13)	1	1	0
443	4	4	evm.model.CCMP2088_scf7180000684951.2	evm.model.CCMP2088_scf7180000684951.3	0	0.0265319	CCMP2088	P_glacialis	0	0.0325626	0	Q9C718	DEAD-box ATP-dependent RNA helicase 20 (EC 3.6.4.13)	1	1	0
443	4	5	evm.model.CCMP2088_scf7180000684951.2	evm.model.CCMP2088_scf7180000684951.4	0	0.044756	CCMP2088	P_glacialis	0	0.0325626	0	Q9C718	DEAD-box ATP-dependent RNA helicase 20 (EC 3.6.4.13)	1	1	0
443	4	6	evm.model.CCMP2088_scf7180000684951.3	evm.model.CCMP2088_scf7180000684951.4	0	0.0347888	CCMP2088	P_glacialis	0	0.0325626	0	A6ZRX0	ATP-dependent RNA helicase DBP2 (EC 3.6.4.13) (DEAD box protein 2) (p68-like protein)	1	1	0
446	5	1	evm.model.CCMP2088_scf7180000684982.5	evm.model.CCMP2088_scf7180000684982.6	0.00420316	0.0222816	CCMP2088	P_glacialis	0.188638	0.0322391	0.0510617	Q96UL8	Phosphoenolpyruvate carboxykinase (ATP) (EC 4.1.1.49)	1	1	0.00364124
446	5	2	evm.model.CCMP2088_scf7180000684982.5	evm.model.CCMP2088_scf7180000684982.7	0.00350141	0.0336631	CCMP2088	P_glacialis	0.104013	0.0322391	0.0510617	Q96UL8	Phosphoenolpyruvate carboxykinase (ATP) (EC 4.1.1.49)	1	1	0.00364124
446	5	3	evm.model.CCMP2088_scf7180000684982.5	evm.model.CCMP2088_scf7180000684982.8	0	0.0180926	CCMP2088	P_glacialis	0	0.0322391	0.0510617	Q96UL8	Phosphoenolpyruvate carboxykinase (ATP) (EC 4.1.1.49)	1	1	0.00364124
446	5	4	evm.model.CCMP2088_scf7180000684982.5	evm.model.CCMP2088_scf7180000684982.9	0.00490369	0.0547147	CCMP2088	P_glacialis	0.089623	0.0322391	0.0510617	Q96UL8	Phosphoenolpyruvate carboxykinase (ATP) (EC 4.1.1.49)	1	1	0.00364124
446	5	5	evm.model.CCMP2088_scf7180000684982.6	evm.model.CCMP2088_scf7180000684982.7	0.000699056	0.0382535	CCMP2088	P_glacialis	0.0182743	0.0322391	0.0510617	Q96UL8	Phosphoenolpyruvate carboxykinase (ATP) (EC 4.1.1.49)	1	1	0.00364124
446	5	6	evm.model.CCMP2088_scf7180000684982.6	evm.model.CCMP2088_scf7180000684982.8	0.00104103	0.0312749	CCMP2088	P_glacialis	0.0332866	0.0322391	0.0510617	Q96UL8	Phosphoenolpyruvate carboxykinase (ATP) (EC 4.1.1.49)	1	1	0.00364124
446	5	7	evm.model.CCMP2088_scf7180000684982.6	evm.model.CCMP2088_scf7180000684982.9	0.0020979	0.059437	CCMP2088	P_glacialis	0.0352962	0.0322391	0.0510617	Q96UL8	Phosphoenolpyruvate carboxykinase (ATP) (EC 4.1.1.49)	1	1	0.00364124
446	5	8	evm.model.CCMP2088_scf7180000684982.7	evm.model.CCMP2088_scf7180000684982.8	0	0.0180771	CCMP2088	P_glacialis	0	0.0322391	0.0510617	Q96UL8	Phosphoenolpyruvate carboxykinase (ATP) (EC 4.1.1.49)	1	1	0.00364124
446	5	9	evm.model.CCMP2088_scf7180000684982.7	evm.model.CCMP2088_scf7180000684982.9	0.00139811	0.0337009	CCMP2088	P_glacialis	0.0414859	0.0322391	0.0510617	Q96UL8	Phosphoenolpyruvate carboxykinase (ATP) (EC 4.1.1.49)	1	1	0.00364124
446	5	10	evm.model.CCMP2088_scf7180000684982.8	evm.model.CCMP2088_scf7180000684982.9	0	0.0128952	CCMP2088	P_glacialis	0	0.0322391	0.0510617	Q96UL8	Phosphoenolpyruvate carboxykinase (ATP) (EC 4.1.1.49)	1	1	0.00364124
450	3	1	evm.model.CCMP2088_scf7180000685044.1	evm.model.CCMP2088_scf7180000685044.2	0.00689792	0.0468641	CCMP2088	P_glacialis	0.14719	0.0312297	0.106307	P80484	Peridinin-chlorophyll a-binding protein 1, chloroplastic (PCP)	1	1	0.00862642
450	3	2	evm.model.CCMP2088_scf7180000685044.1	evm.model.CCMP2088_scf7180000685044.3	0	0.00670396	CCMP2088	P_glacialis	0	0.0312297	0.106307	P80484	Peridinin-chlorophyll a-binding protein 1, chloroplastic (PCP)	1	1	0.00862642
450	3	3	evm.model.CCMP2088_scf7180000685044.2	evm.model.CCMP2088_scf7180000685044.3	0.00689	0.040121	CCMP2088	P_glacialis	0.171731	0.0312297	0.106307	P80484	Peridinin-chlorophyll a-binding protein 1, chloroplastic (PCP)	1	1	0.00862642
452	2	1	evm.model.CCMP2088_scf7180000685049.10	evm.model.CCMP2088_scf7180000685049.9	1.05635	0.271116	CCMP2088	P_glacialis	3.89631	0.271116	3.89631	A0A813GBF6	Adenylate cyclase	3	20	NA
453	2	1	evm.model.CCMP2088_scf7180000685049.4	evm.model.CCMP2088_scf7180000685049.5	0.0160792	0	CCMP2088	P_glacialis	Inf	0	NA	A0A813IMF5	Uncharacterized protein	1	1	NA
454	2	1	evm.model.CCMP2088_scf7180000685110.1	evm.model.CCMP2088_scf7180000685110.2	0.0618452	0.00560488	CCMP2088	P_glacialis	11.0342	0.00560488	11.0342	A0A813ILK7	Fe2OG dioxygenase domain-containing protein	31	6	NA
455	5	1	evm.model.CCMP2088_scf7180000685465.5	evm.model.CCMP2088_scf7180000685465.6	0.00348635	0.0738025	CCMP2088	P_glacialis	0.0472389	0.0795221	0.129127	A0A813G7D1	Rhodopsin	1	1	0.00609655
455	5	2	evm.model.CCMP2088_scf7180000685465.5	evm.model.CCMP2088_scf7180000685465.7	0	0.052798	CCMP2088	P_glacialis	0	0.0795221	0.129127	A0A813G7D1	Rhodopsin	1	1	0.00609655
455	5	3	evm.model.CCMP2088_scf7180000685465.5	evm.model.CCMP2088_scf7180000685465.8	0.0140849	0.0947203	CCMP2088	P_glacialis	0.1487	0.0795221	0.129127	A0A813G7D1	Rhodopsin	1	1	0.00609655
455	5	4	evm.model.CCMP2088_scf7180000685465.5	evm.model.CCMP2088_scf7180000685465.9	0.0249281	0.108418	CCMP2088	P_glacialis	0.229925	0.0795221	0.129127	A0A813G7D1	Rhodopsin	1	1	0.00609655
455	5	5	evm.model.CCMP2088_scf7180000685465.6	evm.model.CCMP2088_scf7180000685465.7	0.00169659	0.0459523	CCMP2088	P_glacialis	0.0369208	0.0795221	0.129127	A0A813ILV8	Rhodopsin	1	1	0.00609655
455	5	6	evm.model.CCMP2088_scf7180000685465.6	evm.model.CCMP2088_scf7180000685465.8	0.0145553	0.103155	CCMP2088	P_glacialis	0.1411	0.0795221	0.129127	A0A813ILV8	Rhodopsin	1	1	0.00609655
455	5	7	evm.model.CCMP2088_scf7180000685465.6	evm.model.CCMP2088_scf7180000685465.9	0.0102653	0.0721586	CCMP2088	P_glacialis	0.142261	0.0795221	0.129127	A0A813ILV8	Rhodopsin	1	1	0.00609655
455	5	8	evm.model.CCMP2088_scf7180000685465.7	evm.model.CCMP2088_scf7180000685465.8	0.0128373	0.0972916	CCMP2088	P_glacialis	0.131947	0.0795221	0.129127	A0A813DGA8	Rhodopsin	1	1	0.00609655
455	5	9	evm.model.CCMP2088_scf7180000685465.7	evm.model.CCMP2088_scf7180000685465.9	0.0119985	0.0559819	CCMP2088	P_glacialis	0.214329	0.0795221	0.129127	A0A813DGA8	Rhodopsin	1	1	0.00609655
455	5	10	evm.model.CCMP2088_scf7180000685465.8	evm.model.CCMP2088_scf7180000685465.9	0.0180835	0.0909417	CCMP2088	P_glacialis	0.198848	0.0795221	0.129127	A0A813INM1	Rhodopsin	1	1	0.00609655
459	2	1	evm.model.CCMP2088_scf7180000685484.10	evm.model.CCMP2088_scf7180000685484.9	0.655515	0.509515	CCMP2088	P_glacialis	1.28655	0.509515	1.28655	A0A813IGQ8	Zf-RVT domain-containing protein	4	3	NA
460	2	1	evm.model.CCMP2088_scf7180000685484.3	evm.model.CCMP2088_scf7180000685484.4	0.00211305	0	CCMP2088	P_glacialis	Inf	0	NA	A0A813IPE7	RRM domain-containing protein	1	1	NA
461	4	1	evm.model.CCMP2088_scf7180000685561.1	evm.model.CCMP2088_scf7180000685561.2	0.0283148	0.0697366	CCMP2088	P_glacialis	0.406025	0.0627506	0.403454	Q01238	Major basic nuclear protein 2 (Protein p14 alpha chain)	2	1	NA
461	4	2	evm.model.CCMP2088_scf7180000685561.1	evm.model.CCMP2088_scf7180000685561.3	0.0242527	0.0548816	CCMP2088	P_glacialis	0.441909	0.0627506	0.403454	Q01238	Major basic nuclear protein 2 (Protein p14 alpha chain)	2	1	NA
461	4	3	evm.model.CCMP2088_scf7180000685561.1	evm.model.CCMP2088_scf7180000685561.4	0.0325144	0.0548816	CCMP2088	P_glacialis	0.592446	0.0627506	0.403454	Q01238	Major basic nuclear protein 2 (Protein p14 alpha chain)	2	1	NA
461	4	4	evm.model.CCMP2088_scf7180000685561.2	evm.model.CCMP2088_scf7180000685561.3	0.0242772	0.098502	CCMP2088	P_glacialis	0.246464	0.0627506	0.403454	Q01238	Major basic nuclear protein 2 (Protein p14 alpha chain)	1	1	NA
461	4	5	evm.model.CCMP2088_scf7180000685561.2	evm.model.CCMP2088_scf7180000685561.4	0.0325475	0.098502	CCMP2088	P_glacialis	0.330425	0.0627506	0.403454	Q01238	Major basic nuclear protein 2 (Protein p14 alpha chain)	1	1	NA
461	4	6	evm.model.CCMP2088_scf7180000685561.3	evm.model.CCMP2088_scf7180000685561.4	0.00802147	0	CCMP2088	P_glacialis	Inf	0.0627506	0.403454	Q01238	Major basic nuclear protein 2 (Protein p14 alpha chain)	1	1	NA
464	2	1	evm.model.CCMP2088_scf7180000685807.1	evm.model.CCMP2088_scf7180000685807.2	0.0205551	0.0590275	CCMP2088	P_glacialis	0.348229	0.0590275	0.348229	A0A813ILN0	DUF927 domain-containing protein	1	1	NA
465	2	1	evm.model.CCMP2088_scf7180000685937.1	evm.model.CCMP2088_scf7180000685937.3	0.0131582	0.0192318	CCMP2088	P_glacialis	0.684191	0.0192318	0.684191	A0A813IKY2	PDZ domain-containing protein	1	1	NA
466	2	1	evm.model.CCMP2088_scf7180000686005.7	evm.model.CCMP2088_scf7180000686005.8	0	0.0477977	CCMP2088	P_glacialis	0	0.0477977	0	Q7ZV96	60S ribosomal protein L10 (Protein QM) (Ribosomal protein L10)	1	1	NA
467	2	1	evm.model.CCMP2088_scf7180000686019.6	evm.model.CCMP2088_scf7180000686019.7	0.504439	1.31267	CCMP2088	P_glacialis	0.384286	1.31267	0.384286	A0A813IQ16	Hypothetical protein	3	5	NA
468	4	1	evm.model.CCMP2088_scf7180000686064.1	evm.model.CCMP2088_scf7180000686064.2	0	0.0527458	CCMP2088	P_glacialis	0	0.0510179	0.039684	P31674	40S ribosomal protein S15	1	1	0.00107815
468	4	2	evm.model.CCMP2088_scf7180000686064.1	evm.model.CCMP2088_scf7180000686064.3	0.00297472	0.0418957	CCMP2088	P_glacialis	0.071003	0.0510179	0.039684	P31674	40S ribosomal protein S15	1	1	0.00107815
468	4	3	evm.model.CCMP2088_scf7180000686064.1	evm.model.CCMP2088_scf7180000686064.4	0.00297472	0.0418957	CCMP2088	P_glacialis	0.071003	0.0510179	0.039684	P31674	40S ribosomal protein S15	1	1	0.00107815
468	4	4	evm.model.CCMP2088_scf7180000686064.2	evm.model.CCMP2088_scf7180000686064.3	0.00297472	0.0527458	CCMP2088	P_glacialis	0.0563973	0.0510179	0.039684	P31674	40S ribosomal protein S15	1	1	0.00107815
468	4	5	evm.model.CCMP2088_scf7180000686064.2	evm.model.CCMP2088_scf7180000686064.4	0.00297472	0.0749286	CCMP2088	P_glacialis	0.0397007	0.0510179	0.039684	P31674	40S ribosomal protein S15	1	1	0.00107815
468	4	6	evm.model.CCMP2088_scf7180000686064.3	evm.model.CCMP2088_scf7180000686064.4	0	0.0418957	CCMP2088	P_glacialis	0	0.0510179	0.039684	P31674	40S ribosomal protein S15	1	1	0.00107815
471	5	1	evm.model.CCMP2088_scf7180000686149.17	evm.model.CCMP2088_scf7180000686149.18	0.00539086	0.0369875	CCMP2088	P_glacialis	0.145748	0.0445547	0.601078	A0A813IM16	ADH_zinc_N domain-containing protein	1	1	0.328141
471	5	2	evm.model.CCMP2088_scf7180000686149.17	evm.model.CCMP2088_scf7180000686149.19	0.0131486	0.09562	CCMP2088	P_glacialis	0.137509	0.0445547	0.601078	A0A813IM16	ADH_zinc_N domain-containing protein	1	1	0.328141
471	5	3	evm.model.CCMP2088_scf7180000686149.17	evm.model.CCMP2088_scf7180000686149.21	0.0131582	0.0786059	CCMP2088	P_glacialis	0.167395	0.0445547	0.601078	A0A813IM16	ADH_zinc_N domain-containing protein	1	1	0.328141
471	5	4	evm.model.CCMP2088_scf7180000686149.17	evm.model.CCMP2088_scf7180000686149.22	0.0255344	0.0170948	CCMP2088	P_glacialis	1.4937	0.0445547	0.601078	A0A813IM16	ADH_zinc_N domain-containing protein	1	1	0.328141
471	5	5	evm.model.CCMP2088_scf7180000686149.18	evm.model.CCMP2088_scf7180000686149.19	0.0108305	0.0369305	CCMP2088	P_glacialis	0.293267	0.0445547	0.601078	A0A813IL59	FABP domain-containing protein	1	1	0.328141
471	5	6	evm.model.CCMP2088_scf7180000686149.18	evm.model.CCMP2088_scf7180000686149.21	0.0108403	0.027484	CCMP2088	P_glacialis	0.394422	0.0445547	0.601078	A0A813IL59	FABP domain-containing protein	1	1	0.328141
471	5	7	evm.model.CCMP2088_scf7180000686149.18	evm.model.CCMP2088_scf7180000686149.22	0.0130061	0.0229025	CCMP2088	P_glacialis	0.567889	0.0445547	0.601078	A0A813IL59	FABP domain-containing protein	1	1	0.328141
471	5	8	evm.model.CCMP2088_scf7180000686149.19	evm.model.CCMP2088_scf7180000686149.21	0.00875284	0.0784003	CCMP2088	P_glacialis	0.111643	0.0445547	0.601078	A0A813INQ3	ADH_zinc_N domain-containing protein	1	1	0.328141
471	5	9	evm.model.CCMP2088_scf7180000686149.19	evm.model.CCMP2088_scf7180000686149.22	0.0342917	0.0286842	CCMP2088	P_glacialis	1.19549	0.0445547	0.601078	A0A813INQ3	ADH_zinc_N domain-containing protein	1	1	0.328141
471	5	10	evm.model.CCMP2088_scf7180000686149.21	evm.model.CCMP2088_scf7180000686149.22	0.0343408	0.0228372	CCMP2088	P_glacialis	1.50372	0.0445547	0.601078	A0A813IQ71	ADH_zinc_N domain-containing protein	1	1	0.328141
475	3	1	evm.model.CCMP2088_scf7180000686196.6	evm.model.CCMP2088_scf7180000686196.7	0.00784779	0.0103268	CCMP2088	P_glacialis	0.759944	0.0699531	0.608439	A0A813IMT0	Hypothetical protein	5	2	0.0175014
475	3	2	evm.model.CCMP2088_scf7180000686196.6	evm.model.CCMP2088_scf7180000686196.9	0.0612382	0.111424	CCMP2088	P_glacialis	0.549598	0.0699531	0.608439	A0A813IMT0	Hypothetical protein	5	4	0.0175014
475	3	3	evm.model.CCMP2088_scf7180000686196.7	evm.model.CCMP2088_scf7180000686196.9	0.0454443	0.0881088	CCMP2088	P_glacialis	0.515775	0.0699531	0.608439	A0A813INJ4	Hypothetical protein	2	4	0.0175014
477	2	1	evm.model.CCMP2088_scf7180000686212.3	evm.model.CCMP2088_scf7180000686212.4	0.00293974	0	CCMP2088	P_glacialis	Inf	0	NA	K9NVA6	Dinoflagellate viral nucleoprotein 5 (DNVP5)	1	1	NA
478	2	1	evm.model.CCMP2088_scf7180000686221.2	evm.model.CCMP2088_scf7180000686221.3	0.0651117	0.186131	CCMP2088	P_glacialis	0.349816	0.186131	0.349816	A0A813IM75	S1 motif domain-containing protein	3	3	NA
479	2	1	evm.model.CCMP2088_scf7180000686426.3	evm.model.CCMP2088_scf7180000686426.4	0.00246863	0.0259205	CCMP2088	P_glacialis	0.0952385	0.0259205	0.0952385	P0DKH3	Ribonucleoside-diphosphate reductase small chain B (EC 1.17.4.1) (Ribonucleoside-diphosphate reductase R2B subunit) (Ribonucleotide reductase small subunit B)	1	1	NA
480	2	1	evm.model.CCMP2088_scf7180000686529.2	evm.model.CCMP2088_scf7180000686529.3	0.0509649	0.0503678	CCMP2088	P_glacialis	1.01186	0.0503678	1.01186	A0A813IN82	Vacuolar protein 8	2	2	NA
481	2	1	evm.model.CCMP2088_scf7180000686532.1	evm.model.CCMP2088_scf7180000686532.2	0.267075	0.362535	CCMP2088	P_glacialis	0.736688	0.362535	0.736688	Q6NPN3	Zinc finger CCCH domain-containing protein 58 (AtC3H58) (Zinc finger CCCH domain-containing protein ZFN-like 3)	11	16	NA
482	2	1	evm.model.CCMP2088_scf7180000686626.1	evm.model.CCMP2088_scf7180000686626.2	0.165241	0.263269	CCMP2088	P_glacialis	0.627651	0.263269	0.627651	A0A813IHY8	Hypothetical protein	3	1	NA
483	3	1	evm.model.CCMP2088_scf7180000686660.1	evm.model.CCMP2088_scf7180000686660.2	0.00221894	0.0457658	CCMP2088	P_glacialis	0.0484846	0.043573	0.112886	A0A813IMP4	PDZ domain-containing protein	4	2	0.00675495
483	3	2	evm.model.CCMP2088_scf7180000686660.1	evm.model.CCMP2088_scf7180000686660.3	0.00667165	0.0324726	CCMP2088	P_glacialis	0.205455	0.043573	0.112886	A0A813IMP4	PDZ domain-containing protein	4	2	0.00675495
483	3	3	evm.model.CCMP2088_scf7180000686660.2	evm.model.CCMP2088_scf7180000686660.3	0.0044461	0.0524804	CCMP2088	P_glacialis	0.0847193	0.043573	0.112886	A0A813ILN5	PDZ domain-containing protein	2	2	0.00675495
485	2	1	evm.model.CCMP2088_scf7180000686681.1	evm.model.CCMP2088_scf7180000686681.2	0	0	CCMP2088	P_glacialis	NA	0	NA	A0A813INC0	SUEL-type lectin domain-containing protein	2	2	NA
486	2	1	evm.model.CCMP2088_scf7180000686719.3	evm.model.CCMP2088_scf7180000686719.4	0.0288266	0.0225763	CCMP2088	P_glacialis	1.27685	0.0225763	1.27685	A0A813INE1	Transmembrane protein	1	3	NA
487	7	1	evm.model.CCMP2088_scf7180000686743.3	evm.model.CCMP2088_scf7180000686743.4	0	0.00305344	CCMP2088	P_glacialis	0	0.0325815	0.125017	Q6SYB9	S-adenosylmethionine synthase 2 (AdoMet synthase 2) (EC 2.5.1.6) (Methionine adenosyltransferase 2) (MAT 2)	1	1	0.025006
487	7	2	evm.model.CCMP2088_scf7180000686743.3	evm.model.CCMP2088_scf7180000686743.5	0.000940292	0.0123017	CCMP2088	P_glacialis	0.0764362	0.0325815	0.125017	Q6SYB9	S-adenosylmethionine synthase 2 (AdoMet synthase 2) (EC 2.5.1.6) (Methionine adenosyltransferase 2) (MAT 2)	1	2	0.025006
487	7	3	evm.model.CCMP2088_scf7180000686743.3	evm.model.CCMP2088_scf7180000686743.6	0.00566441	0.0835758	CCMP2088	P_glacialis	0.0677757	0.0325815	0.125017	Q6SYB9	S-adenosylmethionine synthase 2 (AdoMet synthase 2) (EC 2.5.1.6) (Methionine adenosyltransferase 2) (MAT 2)	1	1	0.025006
487	7	4	evm.model.CCMP2088_scf7180000686743.3	evm.model.CCMP2088_scf7180000686743.7	0.000940734	0.0247701	CCMP2088	P_glacialis	0.0379787	0.0325815	0.125017	Q6SYB9	S-adenosylmethionine synthase 2 (AdoMet synthase 2) (EC 2.5.1.6) (Methionine adenosyltransferase 2) (MAT 2)	1	2	0.025006
487	7	5	evm.model.CCMP2088_scf7180000686743.3	evm.model.CCMP2088_scf7180000686743.8	0	0.00305344	CCMP2088	P_glacialis	0	0.0325815	0.125017	Q6SYB9	S-adenosylmethionine synthase 2 (AdoMet synthase 2) (EC 2.5.1.6) (Methionine adenosyltransferase 2) (MAT 2)	1	2	0.025006
487	7	6	evm.model.CCMP2088_scf7180000686743.3	evm.model.CCMP2088_scf7180000686743.9	0.00226031	0.00406092	CCMP2088	P_glacialis	0.556601	0.0325815	0.125017	Q6SYB9	S-adenosylmethionine synthase 2 (AdoMet synthase 2) (EC 2.5.1.6) (Methionine adenosyltransferase 2) (MAT 2)	1	1	0.025006
487	7	7	evm.model.CCMP2088_scf7180000686743.4	evm.model.CCMP2088_scf7180000686743.5	0.000940292	0.0154089	CCMP2088	P_glacialis	0.0610228	0.0325815	0.125017	Q6SYB9	S-adenosylmethionine synthase 2 (AdoMet synthase 2) (EC 2.5.1.6) (Methionine adenosyltransferase 2) (MAT 2)	1	2	0.025006
487	7	8	evm.model.CCMP2088_scf7180000686743.4	evm.model.CCMP2088_scf7180000686743.6	0.00566441	0.0869839	CCMP2088	P_glacialis	0.0651202	0.0325815	0.125017	Q6SYB9	S-adenosylmethionine synthase 2 (AdoMet synthase 2) (EC 2.5.1.6) (Methionine adenosyltransferase 2) (MAT 2)	1	1	0.025006
487	7	9	evm.model.CCMP2088_scf7180000686743.4	evm.model.CCMP2088_scf7180000686743.7	0.000940734	0.0279246	CCMP2088	P_glacialis	0.0336883	0.0325815	0.125017	Q6SYB9	S-adenosylmethionine synthase 2 (AdoMet synthase 2) (EC 2.5.1.6) (Methionine adenosyltransferase 2) (MAT 2)	1	2	0.025006
487	7	10	evm.model.CCMP2088_scf7180000686743.4	evm.model.CCMP2088_scf7180000686743.8	0	0.00611936	CCMP2088	P_glacialis	0	0.0325815	0.125017	Q6SYB9	S-adenosylmethionine synthase 2 (AdoMet synthase 2) (EC 2.5.1.6) (Methionine adenosyltransferase 2) (MAT 2)	1	2	0.025006
487	7	11	evm.model.CCMP2088_scf7180000686743.4	evm.model.CCMP2088_scf7180000686743.9	0.00226031	0.00406092	CCMP2088	P_glacialis	0.556601	0.0325815	0.125017	Q6SYB9	S-adenosylmethionine synthase 2 (AdoMet synthase 2) (EC 2.5.1.6) (Methionine adenosyltransferase 2) (MAT 2)	1	1	0.025006
487	7	12	evm.model.CCMP2088_scf7180000686743.5	evm.model.CCMP2088_scf7180000686743.6	0.00661057	0.0836655	CCMP2088	P_glacialis	0.0790119	0.0325815	0.125017	Q6SYB9	S-adenosylmethionine synthase 2 (AdoMet synthase 2) (EC 2.5.1.6) (Methionine adenosyltransferase 2) (MAT 2)	2	1	0.025006
487	7	13	evm.model.CCMP2088_scf7180000686743.5	evm.model.CCMP2088_scf7180000686743.7	0.00188206	0.0185195	CCMP2088	P_glacialis	0.101626	0.0325815	0.125017	Q6SYB9	S-adenosylmethionine synthase 2 (AdoMet synthase 2) (EC 2.5.1.6) (Methionine adenosyltransferase 2) (MAT 2)	2	2	0.025006
487	7	14	evm.model.CCMP2088_scf7180000686743.5	evm.model.CCMP2088_scf7180000686743.8	0.000940292	0.00920728	CCMP2088	P_glacialis	0.102125	0.0325815	0.125017	Q6SYB9	S-adenosylmethionine synthase 2 (AdoMet synthase 2) (EC 2.5.1.6) (Methionine adenosyltransferase 2) (MAT 2)	2	2	0.025006
487	7	15	evm.model.CCMP2088_scf7180000686743.5	evm.model.CCMP2088_scf7180000686743.9	0.00452405	0.0205563	CCMP2088	P_glacialis	0.220081	0.0325815	0.125017	Q6SYB9	S-adenosylmethionine synthase 2 (AdoMet synthase 2) (EC 2.5.1.6) (Methionine adenosyltransferase 2) (MAT 2)	2	1	0.025006
487	7	16	evm.model.CCMP2088_scf7180000686743.6	evm.model.CCMP2088_scf7180000686743.7	0.0066137	0.083531	CCMP2088	P_glacialis	0.0791765	0.0325815	0.125017	A9NUH8	S-adenosylmethionine synthase 1 (AdoMet synthase 1) (EC 2.5.1.6) (Methionine adenosyltransferase 1) (MAT 1)	1	2	0.025006
487	7	17	evm.model.CCMP2088_scf7180000686743.6	evm.model.CCMP2088_scf7180000686743.8	0.00566441	0.0801831	CCMP2088	P_glacialis	0.0706435	0.0325815	0.125017	A9NUH8	S-adenosylmethionine synthase 1 (AdoMet synthase 1) (EC 2.5.1.6) (Methionine adenosyltransferase 1) (MAT 1)	1	2	0.025006
487	7	18	evm.model.CCMP2088_scf7180000686743.6	evm.model.CCMP2088_scf7180000686743.9	0.00681049	0.050123	CCMP2088	P_glacialis	0.135875	0.0325815	0.125017	A9NUH8	S-adenosylmethionine synthase 1 (AdoMet synthase 1) (EC 2.5.1.6) (Methionine adenosyltransferase 1) (MAT 1)	1	1	0.025006
487	7	19	evm.model.CCMP2088_scf7180000686743.7	evm.model.CCMP2088_scf7180000686743.8	0.000940734	0.0216287	CCMP2088	P_glacialis	0.0434947	0.0325815	0.125017	Q6SYB9	S-adenosylmethionine synthase 2 (AdoMet synthase 2) (EC 2.5.1.6) (Methionine adenosyltransferase 2) (MAT 2)	2	2	0.025006
487	7	20	evm.model.CCMP2088_scf7180000686743.7	evm.model.CCMP2088_scf7180000686743.9	0.00226117	0.0373392	CCMP2088	P_glacialis	0.0605574	0.0325815	0.125017	Q6SYB9	S-adenosylmethionine synthase 2 (AdoMet synthase 2) (EC 2.5.1.6) (Methionine adenosyltransferase 2) (MAT 2)	2	1	0.025006
487	7	21	evm.model.CCMP2088_scf7180000686743.8	evm.model.CCMP2088_scf7180000686743.9	0.00226031	0.00814395	CCMP2088	P_glacialis	0.277545	0.0325815	0.125017	Q6SYB9	S-adenosylmethionine synthase 2 (AdoMet synthase 2) (EC 2.5.1.6) (Methionine adenosyltransferase 2) (MAT 2)	2	1	0.025006
493	2	1	evm.model.CCMP2088_scf7180000686750.3	evm.model.CCMP2088_scf7180000686750.4	0.143814	0.0662379	CCMP2088	P_glacialis	2.17118	0.0662379	2.17118	A0A813IP50	ANK_REP_REGION domain-containing protein	1	1	NA
494	4	1	evm.model.CCMP2088_scf7180000686751.2	evm.model.CCMP2088_scf7180000686751.3	0.00295664	0.0160263	CCMP2088	P_glacialis	0.184487	0.0207924	0.0783828	O01727	40S ribosomal protein S6	1	2	0.00829483
494	4	2	evm.model.CCMP2088_scf7180000686751.2	evm.model.CCMP2088_scf7180000686751.4	0	0.0189683	CCMP2088	P_glacialis	0	0.0207924	0.0783828	O01727	40S ribosomal protein S6	1	1	0.00829483
494	4	3	evm.model.CCMP2088_scf7180000686751.2	evm.model.CCMP2088_scf7180000686751.5	0	0.0319537	CCMP2088	P_glacialis	0	0.0207924	0.0783828	O01727	40S ribosomal protein S6	1	1	0.00829483
494	4	4	evm.model.CCMP2088_scf7180000686751.3	evm.model.CCMP2088_scf7180000686751.4	0.00295664	0.0160263	CCMP2088	P_glacialis	0.184487	0.0207924	0.0783828	O01727	40S ribosomal protein S6	2	1	0.00829483
494	4	5	evm.model.CCMP2088_scf7180000686751.3	evm.model.CCMP2088_scf7180000686751.5	0.0029547	0.0291613	CCMP2088	P_glacialis	0.101322	0.0207924	0.0783828	O01727	40S ribosomal protein S6	2	1	0.00829483
494	4	6	evm.model.CCMP2088_scf7180000686751.4	evm.model.CCMP2088_scf7180000686751.5	0	0.0126186	CCMP2088	P_glacialis	0	0.0207924	0.0783828	O01727	40S ribosomal protein S6	1	1	0.00829483
497	2	1	evm.model.CCMP2088_scf7180000686829.1	evm.model.CCMP2088_scf7180000686829.2	0.0478283	0.0510594	CCMP2088	P_glacialis	0.936719	0.0510594	0.936719	A0A813IPK3	Ephrin_rec_like domain-containing protein	4	4	NA
498	2	1	evm.model.CCMP2088_scf7180000686829.11	evm.model.CCMP2088_scf7180000686829.9	0.0661622	0.11057	CCMP2088	P_glacialis	0.598375	0.11057	0.598375	A0A813H773	Chloroplast light harvesting protein	1	1	NA
499	2	1	evm.model.CCMP2088_scf7180000686829.2	evm.model.CCMP2088_scf7180000686829.3	0.031091	0.0450259	CCMP2088	P_glacialis	0.690515	0.0450259	0.690515	A0A813IR13	Ephrin_rec_like domain-containing protein	4	4	NA
500	5	1	evm.model.CCMP2088_scf7180000686829.4	evm.model.CCMP2088_scf7180000686829.6	0.0191806	0.0717548	CCMP2088	P_glacialis	0.267307	0.0558016	0.459519	A0A813II76	Chloroplast light harvesting protein	1	1	0.112644
500	5	2	evm.model.CCMP2088_scf7180000686829.4	evm.model.CCMP2088_scf7180000686829.7	0.0135892	0.0164842	CCMP2088	P_glacialis	0.82438	0.0558016	0.459519	A0A813II76	Chloroplast light harvesting protein	1	1	0.112644
500	5	3	evm.model.CCMP2088_scf7180000686829.4	evm.model.CCMP2088_scf7180000686829.8	0.0103428	0.0374168	CCMP2088	P_glacialis	0.27642	0.0558016	0.459519	A0A813II76	Chloroplast light harvesting protein	1	2	0.112644
500	5	4	evm.model.CCMP2088_scf7180000686829.4	evm.model.CCMP2088_scf7180000686829.9	0.0107505	0.0433334	CCMP2088	P_glacialis	0.248088	0.0558016	0.459519	A0A813II76	Chloroplast light harvesting protein	1	1	0.112644
500	5	5	evm.model.CCMP2088_scf7180000686829.6	evm.model.CCMP2088_scf7180000686829.7	0.0159665	0.0818249	CCMP2088	P_glacialis	0.195131	0.0558016	0.459519	A0A813INK5	Chloroplast light harvesting protein	1	1	0.112644
500	5	6	evm.model.CCMP2088_scf7180000686829.6	evm.model.CCMP2088_scf7180000686829.8	0.0578576	0.0638756	CCMP2088	P_glacialis	0.905786	0.0558016	0.459519	A0A813INK5	Chloroplast light harvesting protein	1	2	0.112644
500	5	7	evm.model.CCMP2088_scf7180000686829.6	evm.model.CCMP2088_scf7180000686829.9	0.0548478	0.0522424	CCMP2088	P_glacialis	1.04987	0.0558016	0.459519	A0A813INK5	Chloroplast light harvesting protein	1	1	0.112644
500	5	8	evm.model.CCMP2088_scf7180000686829.7	evm.model.CCMP2088_scf7180000686829.8	0.0235057	0.0811313	CCMP2088	P_glacialis	0.289725	0.0558016	0.459519	A0A813IPA1	Chloroplast light harvesting protein	1	2	0.112644
500	5	9	evm.model.CCMP2088_scf7180000686829.7	evm.model.CCMP2088_scf7180000686829.9	0.0216866	0.0513866	CCMP2088	P_glacialis	0.422029	0.0558016	0.459519	A0A813IPA1	Chloroplast light harvesting protein	1	1	0.112644
500	5	10	evm.model.CCMP2088_scf7180000686829.8	evm.model.CCMP2088_scf7180000686829.9	0.00682044	0.0585663	CCMP2088	P_glacialis	0.116457	0.0558016	0.459519	A0A813IQ73	Chloroplast light harvesting protein	2	1	0.112644
504	2	1	evm.model.CCMP2088_scf7180000686960.2	evm.model.CCMP2088_scf7180000686960.3	0.705691	0.816388	CCMP2088	P_glacialis	0.864407	0.816388	0.864407	A0A813IIC8	PPR_long domain-containing protein	8	3	NA
505	2	1	evm.model.CCMP2088_scf7180000686960.2	evm.model.CCMP2088_scf7180000686960.8	0.615889	1.41856	CCMP2088	P_glacialis	0.434166	1.41856	0.434166	A0A813IIC8	PPR_long domain-containing protein	8	29	NA
506	2	1	evm.model.CCMP2088_scf7180000686960.4	evm.model.CCMP2088_scf7180000686960.8	0.551987	1.43409	CCMP2088	P_glacialis	0.384903	1.43409	0.384903	A0A813IR74	Hypothetical protein	3	29	NA
507	3	1	evm.model.CCMP2088_scf7180000687004.1	evm.model.CCMP2088_scf7180000687004.3	0.00868766	0.0390403	CCMP2088	P_glacialis	0.222531	0.061935	0.13719	P0DKH3	Ribonucleoside-diphosphate reductase small chain B (EC 1.17.4.1) (Ribonucleoside-diphosphate reductase R2B subunit) (Ribonucleotide reductase small subunit B)	1	1	0.00576782
507	3	2	evm.model.CCMP2088_scf7180000687004.1	evm.model.CCMP2088_scf7180000687004.4	0.00743577	0.0663905	CCMP2088	P_glacialis	0.112	0.061935	0.13719	P0DKH3	Ribonucleoside-diphosphate reductase small chain B (EC 1.17.4.1) (Ribonucleoside-diphosphate reductase R2B subunit) (Ribonucleotide reductase small subunit B)	1	1	0.00576782
507	3	3	evm.model.CCMP2088_scf7180000687004.3	evm.model.CCMP2088_scf7180000687004.4	0.00619199	0.0803742	CCMP2088	P_glacialis	0.0770394	0.061935	0.13719	P0DKH3	Ribonucleoside-diphosphate reductase small chain B (EC 1.17.4.1) (Ribonucleoside-diphosphate reductase R2B subunit) (Ribonucleotide reductase small subunit B)	1	1	0.00576782
509	3	1	evm.model.CCMP2088_scf7180000687016.2	evm.model.CCMP2088_scf7180000687016.3	0.00405681	0.139216	CCMP2088	P_glacialis	0.0291404	0.29236	0.0133103	P49213	60S ribosomal protein L44 (L41)	8	7	0.000217053
509	3	2	evm.model.CCMP2088_scf7180000687016.2	evm.model.CCMP2088_scf7180000687016.4	0.00429032	0.3976	CCMP2088	P_glacialis	0.0107905	0.29236	0.0133103	P49213	60S ribosomal protein L44 (L41)	8	8	0.000217053
509	3	3	evm.model.CCMP2088_scf7180000687016.3	evm.model.CCMP2088_scf7180000687016.4	0	0.340264	CCMP2088	P_glacialis	0	0.29236	0.0133103	P49213	60S ribosomal protein L44 (L41)	7	8	0.000217053
511	2	1	evm.model.CCMP2088_scf7180000687187.10	evm.model.CCMP2088_scf7180000687187.11	0	0.0110296	CCMP2088	P_glacialis	0	0.0110296	0	A0A813IRJ3	Transmembrane protein	5	5	NA
512	2	1	evm.model.CCMP2088_scf7180000687187.10	evm.model.CCMP2088_scf7180000687187.9	0.00821926	0.0451264	CCMP2088	P_glacialis	0.182139	0.0451264	0.182139	A0A813IRJ3	Transmembrane protein	5	5	NA
513	2	1	evm.model.CCMP2088_scf7180000687187.8	evm.model.CCMP2088_scf7180000687187.9	0.0666365	0.198478	CCMP2088	P_glacialis	0.335737	0.198478	0.335737	A0A813IP16	Uncharacterized protein	5	5	NA
514	2	1	evm.model.CCMP2088_scf7180000687491.5	evm.model.CCMP2088_scf7180000687491.6	0.0787436	0.11837	CCMP2088	P_glacialis	0.665232	0.11837	0.665232	A0A813IQY6	Complex1_51K domain-containing protein	2	2	NA
515	2	1	evm.model.CCMP2088_scf7180000687818.1	evm.model.CCMP2088_scf7180000687818.2	0.0792521	0.115336	CCMP2088	P_glacialis	0.687142	0.115336	0.687142	A0A813IPS5	Response regulatory domain-containing protein	1	1	NA
516	2	1	evm.model.CCMP2088_scf7180000687983.2	evm.model.CCMP2088_scf7180000687983.3	0.0198833	0.0582484	CCMP2088	P_glacialis	0.341354	0.0582484	0.341354	A0A813IQH7	Rhodopsin	1	2	NA
517	2	1	evm.model.CCMP2088_scf7180000688072.1	evm.model.CCMP2088_scf7180000688072.2	0.0105543	0.0454111	CCMP2088	P_glacialis	0.232416	0.0454111	0.232416	P80484	Peridinin-chlorophyll a-binding protein 1, chloroplastic (PCP)	1	1	NA
518	2	1	evm.model.CCMP2088_scf7180000688110.1	evm.model.CCMP2088_scf7180000688110.2	0.0134065	0.0330242	CCMP2088	P_glacialis	0.40596	0.0330242	0.40596	A0A813IPB7	Carbonic anhydrase (EC 4.2.1.1) (Carbonate dehydratase)	1	1	NA
519	2	1	evm.model.CCMP2088_scf7180000688110.10	evm.model.CCMP2088_scf7180000688110.9	0.0246764	0.0602514	CCMP2088	P_glacialis	0.409558	0.0602514	0.409558	A0A813ISJ6	DUF1336 domain-containing protein	1	1	NA
520	2	1	evm.model.CCMP2088_scf7180000688110.2	evm.model.CCMP2088_scf7180000688110.3	0.0525872	0.0566052	CCMP2088	P_glacialis	0.929018	0.0566052	0.929018	A0A813IN29	Carbonic anhydrase (EC 4.2.1.1) (Carbonate dehydratase)	1	1	NA
521	6	1	evm.model.CCMP2088_scf7180000688110.4	evm.model.CCMP2088_scf7180000688110.5	0.0705779	0.108201	CCMP2088	P_glacialis	0.652287	0.0987291	0.74778	A0A813ISG3	PPIase cyclophilin-type domain-containing protein	2	1	NA
521	6	2	evm.model.CCMP2088_scf7180000688110.4	evm.model.CCMP2088_scf7180000688110.6	0.0184247	0.0498108	CCMP2088	P_glacialis	0.369893	0.0987291	0.74778	A0A813ISG3	PPIase cyclophilin-type domain-containing protein	2	2	NA
521	6	3	evm.model.CCMP2088_scf7180000688110.4	evm.model.CCMP2088_scf7180000688110.7	0.0299853	0	CCMP2088	P_glacialis	Inf	0.0987291	0.74778	A0A813ISG3	PPIase cyclophilin-type domain-containing protein	2	1	NA
521	6	4	evm.model.CCMP2088_scf7180000688110.4	evm.model.CCMP2088_scf7180000688110.8	0.027412	0.0254013	CCMP2088	P_glacialis	1.07915	0.0987291	0.74778	A0A813ISG3	PPIase cyclophilin-type domain-containing protein	2	2	NA
521	6	5	evm.model.CCMP2088_scf7180000688110.4	evm.model.CCMP2088_scf7180000688110.9	0.018431	0.0195133	CCMP2088	P_glacialis	0.944534	0.0987291	0.74778	A0A813ISG3	PPIase cyclophilin-type domain-containing protein	2	1	NA
521	6	6	evm.model.CCMP2088_scf7180000688110.5	evm.model.CCMP2088_scf7180000688110.6	0.0284469	0.0752983	CCMP2088	P_glacialis	0.37779	0.0987291	0.74778	A0A813INZ1	PPIase cyclophilin-type domain-containing protein	1	2	NA
521	6	7	evm.model.CCMP2088_scf7180000688110.5	evm.model.CCMP2088_scf7180000688110.7	1.76915	0.856932	CCMP2088	P_glacialis	2.06452	0.0987291	0.74778	A0A813INZ1	PPIase cyclophilin-type domain-containing protein	1	1	NA
521	6	8	evm.model.CCMP2088_scf7180000688110.5	evm.model.CCMP2088_scf7180000688110.8	0.0838952	0.0989734	CCMP2088	P_glacialis	0.847654	0.0987291	0.74778	A0A813INZ1	PPIase cyclophilin-type domain-containing protein	1	2	NA
521	6	9	evm.model.CCMP2088_scf7180000688110.5	evm.model.CCMP2088_scf7180000688110.9	0.0287346	0.0595477	CCMP2088	P_glacialis	0.482547	0.0987291	0.74778	A0A813INZ1	PPIase cyclophilin-type domain-containing protein	1	1	NA
521	6	10	evm.model.CCMP2088_scf7180000688110.6	evm.model.CCMP2088_scf7180000688110.7	0.0221316	0.0360701	CCMP2088	P_glacialis	0.613573	0.0987291	0.74778	A0A813IJG1	DUF927 domain-containing protein	2	1	NA
521	6	11	evm.model.CCMP2088_scf7180000688110.6	evm.model.CCMP2088_scf7180000688110.8	0.0225542	0.0485017	CCMP2088	P_glacialis	0.465019	0.0987291	0.74778	A0A813IJG1	DUF927 domain-containing protein	2	2	NA
521	6	12	evm.model.CCMP2088_scf7180000688110.6	evm.model.CCMP2088_scf7180000688110.9	0.0167086	0.0788472	CCMP2088	P_glacialis	0.211911	0.0987291	0.74778	A0A813IJG1	DUF927 domain-containing protein	2	1	NA
521	6	13	evm.model.CCMP2088_scf7180000688110.7	evm.model.CCMP2088_scf7180000688110.8	0.0154645	0	CCMP2088	P_glacialis	Inf	0.0987291	0.74778	A0A813IQ31	WGR domain-containing protein	1	2	NA
521	6	14	evm.model.CCMP2088_scf7180000688110.7	evm.model.CCMP2088_scf7180000688110.9	0.0165524	0	CCMP2088	P_glacialis	Inf	0.0987291	0.74778	A0A813IQ31	WGR domain-containing protein	1	1	NA
521	6	15	evm.model.CCMP2088_scf7180000688110.8	evm.model.CCMP2088_scf7180000688110.9	0.0206092	0.0238399	CCMP2088	P_glacialis	0.864484	0.0987291	0.74778	A0A813IQN4	PPIase cyclophilin-type domain-containing protein	2	1	NA
526	2	1	evm.model.CCMP2088_scf7180000688161.5	evm.model.CCMP2088_scf7180000688161.6	0.175847	0.388134	CCMP2088	P_glacialis	0.453057	0.388134	0.453057	A0A813IN56	Sushi domain-containing protein	5	7	NA
527	2	1	evm.model.CCMP2088_scf7180000688209.4	evm.model.CCMP2088_scf7180000688209.5	0	0.00589394	CCMP2088	P_glacialis	0	0.00589394	0	A0A813IPI2	FSH1 domain-containing protein	5	5	NA
528	3	1	evm.model.CCMP2088_scf7180000688427.2	evm.model.CCMP2088_scf7180000688427.3	0.00324544	0.0140574	CCMP2088	P_glacialis	0.23087	0.017765	0.225651	A0A813ISU1	5'-nucleotidase	2	2	8.49471e-05
528	3	2	evm.model.CCMP2088_scf7180000688427.2	evm.model.CCMP2088_scf7180000688427.4	0.00541592	0.0251893	CCMP2088	P_glacialis	0.215009	0.017765	0.225651	A0A813ISU1	5'-nucleotidase	2	2	8.49471e-05
528	3	3	evm.model.CCMP2088_scf7180000688427.3	evm.model.CCMP2088_scf7180000688427.4	0.00324617	0.0140483	CCMP2088	P_glacialis	0.231073	0.017765	0.225651	A0A813IPP3	5'-nucleotidase	2	2	8.49471e-05
530	4	1	evm.model.CCMP2088_scf7180000688491.1	evm.model.CCMP2088_scf7180000688491.2	0.00458805	0.0264782	CCMP2088	P_glacialis	0.173276	0.0978897	0.406135	P80484	Peridinin-chlorophyll a-binding protein 1, chloroplastic (PCP)	1	1	0.0955982
530	4	2	evm.model.CCMP2088_scf7180000688491.1	evm.model.CCMP2088_scf7180000688491.3	0.126463	0.181441	CCMP2088	P_glacialis	0.696989	0.0978897	0.406135	P80484	Peridinin-chlorophyll a-binding protein 1, chloroplastic (PCP)	1	1	0.0955982
530	4	3	evm.model.CCMP2088_scf7180000688491.1	evm.model.CCMP2088_scf7180000688491.4	0.00458805	0.0197705	CCMP2088	P_glacialis	0.232065	0.0978897	0.406135	P80484	Peridinin-chlorophyll a-binding protein 1, chloroplastic (PCP)	1	1	0.0955982
530	4	4	evm.model.CCMP2088_scf7180000688491.2	evm.model.CCMP2088_scf7180000688491.3	0.111936	0.184806	CCMP2088	P_glacialis	0.605695	0.0978897	0.406135	P80484	Peridinin-chlorophyll a-binding protein 1, chloroplastic (PCP)	1	1	0.0955982
530	4	5	evm.model.CCMP2088_scf7180000688491.2	evm.model.CCMP2088_scf7180000688491.4	0	0.0192937	CCMP2088	P_glacialis	0	0.0978897	0.406135	P80484	Peridinin-chlorophyll a-binding protein 1, chloroplastic (PCP)	1	1	0.0955982
530	4	6	evm.model.CCMP2088_scf7180000688491.3	evm.model.CCMP2088_scf7180000688491.4	0.113361	0.155548	CCMP2088	P_glacialis	0.728783	0.0978897	0.406135	P51874	Peridinin-chlorophyll a-binding protein, chloroplastic (PCP)	1	1	0.0955982
533	2	1	evm.model.CCMP2088_scf7180000688533.1	evm.model.CCMP2088_scf7180000688533.2	0.0145829	0.0282671	CCMP2088	P_glacialis	0.515895	0.0282671	0.515895	A0A813H2R4	Hypothetical protein	1	1	NA
534	3	1	evm.model.CCMP2088_scf7180000688965.1	evm.model.CCMP2088_scf7180000688965.2	0.211459	0.204212	CCMP2088	P_glacialis	1.03549	0.136273	1.02623	P80484	Peridinin-chlorophyll a-binding protein 1, chloroplastic (PCP)	1	1	NA
534	3	2	evm.model.CCMP2088_scf7180000688965.1	evm.model.CCMP2088_scf7180000688965.3	0.208077	0.204606	CCMP2088	P_glacialis	1.01696	0.136273	1.02623	P80484	Peridinin-chlorophyll a-binding protein 1, chloroplastic (PCP)	1	1	NA
534	3	3	evm.model.CCMP2088_scf7180000688965.2	evm.model.CCMP2088_scf7180000688965.3	0.00216177	0	CCMP2088	P_glacialis	Inf	0.136273	1.02623	P80484	Peridinin-chlorophyll a-binding protein 1, chloroplastic (PCP)	1	1	NA
536	3	1	evm.model.CCMP2088_scf7180000689390.4	evm.model.CCMP2088_scf7180000689390.5	0	0.0504392	CCMP2088	P_glacialis	0	0.0417901	0.255037	Q85FQ4	Photosystem II reaction center protein L (PSII-L)	4	5	0.0757726
536	3	2	evm.model.CCMP2088_scf7180000689390.4	evm.model.CCMP2088_scf7180000689390.6	0.0110094	0.0504392	CCMP2088	P_glacialis	0.21827	0.0417901	0.255037	Q85FQ4	Photosystem II reaction center protein L (PSII-L)	4	5	0.0757726
536	3	3	evm.model.CCMP2088_scf7180000689390.5	evm.model.CCMP2088_scf7180000689390.6	0.0133932	0.024492	CCMP2088	P_glacialis	0.546841	0.0417901	0.255037	Q85FQ4	Photosystem II reaction center protein L (PSII-L)	5	5	0.0757726
538	2	1	evm.model.CCMP2088_scf7180000689486.1	evm.model.CCMP2088_scf7180000689486.2	-2	-2	CCMP2088	P_glacialis	NA	-2	NA	A0A813IQ36	PPR_long domain-containing protein	4	12	NA
539	2	1	evm.model.CCMP2088_scf7180000689576.1	evm.model.CCMP2088_scf7180000689576.2	0.00673909	0	CCMP2088	P_glacialis	Inf	0	NA	A0A813ISD3	Phospholipase A2 inhibitor and Ly6/PLAUR domain-containing protein-like	1	1	NA
540	2	1	evm.model.CCMP2088_scf7180000689667.2	evm.model.CCMP2088_scf7180000689667.5	0.0713103	0.104484	CCMP2088	P_glacialis	0.682499	0.104484	0.682499	A0A813IQA5	Cyclic nucleotide-binding domain-containing protein	14	2	NA
541	3	1	evm.model.CCMP2088_scf7180000689689.1	evm.model.CCMP2088_scf7180000689689.2	0	0.019814	CCMP2088	P_glacialis	0	0.0224059	0.0800797	P80484	Peridinin-chlorophyll a-binding protein 1, chloroplastic (PCP)	1	1	0.00771669
541	3	2	evm.model.CCMP2088_scf7180000689689.1	evm.model.CCMP2088_scf7180000689689.3	0.00228877	0.013151	CCMP2088	P_glacialis	0.174037	0.0224059	0.0800797	P80484	Peridinin-chlorophyll a-binding protein 1, chloroplastic (PCP)	1	2	0.00771669
541	3	3	evm.model.CCMP2088_scf7180000689689.2	evm.model.CCMP2088_scf7180000689689.3	0.00226757	0.0342525	CCMP2088	P_glacialis	0.0662017	0.0224059	0.0800797	P80484	Peridinin-chlorophyll a-binding protein 1, chloroplastic (PCP)	1	2	0.00771669
543	2	1	evm.model.CCMP2088_scf7180000689702.2	evm.model.CCMP2088_scf7180000689702.3	0.0098224	0.0448503	CCMP2088	P_glacialis	0.219004	0.0448503	0.219004	A0A813JBR1	Nuclear pore complex protein	3	3	NA
544	2	1	evm.model.CCMP2088_scf7180000690034.2	evm.model.CCMP2088_scf7180000690034.3	0.00307693	0.0044053	CCMP2088	P_glacialis	0.69846	0.0044053	0.69846	A0A813IRU8	Carbonic anhydrase (EC 4.2.1.1) (Carbonate dehydratase)	2	1	NA
545	2	1	evm.model.CCMP2088_scf7180000690046.2	evm.model.CCMP2088_scf7180000690046.3	0.00159109	0.0256618	CCMP2088	P_glacialis	0.0620023	0.0256618	0.0620023	A6MVW9	ATP synthase subunit a, chloroplastic (ATP synthase F0 sector subunit a) (F-ATPase subunit IV)	2	2	NA
546	2	1	evm.model.CCMP2088_scf7180000690317.2	evm.model.CCMP2088_scf7180000690317.3	1.56879	1.41614	CCMP2088	P_glacialis	1.10779	1.41614	1.10779	A0A813LJH7	ANK_REP_REGION domain-containing protein	5	5	NA
547	2	1	evm.model.CCMP2088_scf7180000690518.2	evm.model.CCMP2088_scf7180000690518.3	0.0013655	0.0398765	CCMP2088	P_glacialis	0.0342432	0.0398765	0.0342432	Q4N655	60S ribosomal protein L5	2	2	NA
548	3	1	evm.model.CCMP2088_scf7180000690528.4	evm.model.CCMP2088_scf7180000690528.5	-2	-2	CCMP2088	P_glacialis	NA	-1.23865	1.01486	A0A813IS97	TPR_MLP1_2 domain-containing protein	19	5	NA
548	3	2	evm.model.CCMP2088_scf7180000690528.4	evm.model.CCMP2088_scf7180000690528.6	-2	-2	CCMP2088	P_glacialis	NA	-1.23865	1.01486	A0A813IS97	TPR_MLP1_2 domain-containing protein	19	15	NA
548	3	3	evm.model.CCMP2088_scf7180000690528.5	evm.model.CCMP2088_scf7180000690528.6	0.288262	0.284041	CCMP2088	P_glacialis	1.01486	-1.23865	1.01486	A0A813ISP8	RING-type domain-containing protein	5	15	NA
550	2	1	evm.model.CCMP2088_scf7180000690709.4	evm.model.CCMP2088_scf7180000690709.6	-2	-2	CCMP2088	P_glacialis	NA	-2	NA	A0A813IQ64	Hypothetical protein	45	1	NA
551	2	1	evm.model.CCMP2088_scf7180000690758.5	evm.model.CCMP2088_scf7180000690758.6	2.59542	0.625957	CCMP2088	P_glacialis	4.14633	0.625957	4.14633	A0A813ILN2	Uncharacterized protein	1	8	NA
552	2	1	evm.model.CCMP2088_scf7180000690808.1	evm.model.CCMP2088_scf7180000690808.2	0.507909	0.661959	CCMP2088	P_glacialis	0.767282	0.661959	0.767282	A0A813ISZ5	PPR_long domain-containing protein	16	17	NA
553	2	1	evm.model.CCMP2088_scf7180000690828.8	evm.model.CCMP2088_scf7180000690828.9	0.0764946	0.098827	CCMP2088	P_glacialis	0.774025	0.098827	0.774025	A0A813F2H6	Uncharacterized protein	2	2	NA
554	2	1	evm.model.CCMP2088_scf7180000690912.4	evm.model.CCMP2088_scf7180000690912.5	0.0408619	0.0262986	CCMP2088	P_glacialis	1.55377	0.0262986	1.55377	A0A813ILU9	PAS domain-containing protein	4	1	NA
555	2	1	evm.model.CCMP2088_scf7180000691136.10	evm.model.CCMP2088_scf7180000691136.9	0.988981	1.43108	CCMP2088	P_glacialis	0.691074	1.43108	0.691074	A0A813FSY8	Calmodulin	8	9	NA
556	2	1	evm.model.CCMP2088_scf7180000691168.2	evm.model.CCMP2088_scf7180000691168.3	-2	-2	CCMP2088	P_glacialis	NA	-2	NA	A0A813GH20	Peripla_BP_6 domain-containing protein	9	2	NA
557	2	1	evm.model.CCMP2088_scf7180000691266.1	evm.model.CCMP2088_scf7180000691266.2	0.146489	0.112142	CCMP2088	P_glacialis	1.30628	0.112142	1.30628	A0A813IU41	BTB domain-containing protein	2	2	NA
558	2	1	evm.model.CCMP2088_scf7180000691286.1	evm.model.CCMP2088_scf7180000691286.2	0.131537	0.163423	CCMP2088	P_glacialis	0.804886	0.163423	0.804886	A0A813IQV8	Glyco_hydro_18 domain-containing protein	1	1	NA
559	2	1	evm.model.CCMP2088_scf7180000691564.2	evm.model.CCMP2088_scf7180000691564.3	0	0.0139701	CCMP2088	P_glacialis	0	0.0139701	0	Q8LDP4	Peptidyl-prolyl cis-trans isomerase CYP19-4 (PPIase CYP19-4) (EC 5.2.1.8) (Cyclophilin of 19 kDa 4) (Cyclophilin-5) (Rotamase CYP19-4)	1	1	NA
560	2	1	evm.model.CCMP2088_scf7180000691609.1	evm.model.CCMP2088_scf7180000691609.2	0.0363007	0.0179784	CCMP2088	P_glacialis	2.01913	0.0179784	2.01913	A0A813ISY6	RSAM-associated Gly-rich repeat protein	1	1	NA
561	2	1	evm.model.CCMP2088_scf7180000691789.2	evm.model.CCMP2088_scf7180000691789.3	0.00296736	0.0250284	CCMP2088	P_glacialis	0.11856	0.0250284	0.11856	Q99P39	Cysteine desulfurase, mitochondrial (EC 2.8.1.7)	1	1	NA
562	2	1	evm.model.CCMP2088_scf7180000691824.1	evm.model.CCMP2088_scf7180000691824.3	-2	-2	CCMP2088	P_glacialis	NA	-2	NA	A0A813IV91	PDDEXK_1 domain-containing protein	6	6	NA
563	2	1	evm.model.CCMP2088_scf7180000692058.2	evm.model.CCMP2088_scf7180000692058.3	-2	-2	CCMP2088	P_glacialis	NA	-2	NA	A0A813IUA9	PPR_long domain-containing protein	1	1	NA
564	2	1	evm.model.CCMP2088_scf7180000692137.2	evm.model.CCMP2088_scf7180000692137.3	0.0494954	0.141769	CCMP2088	P_glacialis	0.349127	0.141769	0.349127	A0A4Y1YTM1	Oxygen-evolving enhancer protein 1, chloroplastic (OEE1)	2	2	NA
565	2	1	evm.model.CCMP2088_scf7180000692197.1	evm.model.CCMP2088_scf7180000692197.2	0.0376036	0.116851	CCMP2088	P_glacialis	0.321808	0.116851	0.321808	A0A813IUF4	alanine--glyoxylate transaminase (EC 2.6.1.44)	6	7	NA
566	3	1	evm.model.CCMP2088_scf7180000692404.16	evm.model.CCMP2088_scf7180000692404.17	0.000930233	0	CCMP2088	P_glacialis	Inf	0.011917	0.983678	K7ND00	High affinity iron permease ftrA	1	1	NA
566	3	2	evm.model.CCMP2088_scf7180000692404.16	evm.model.CCMP2088_scf7180000692404.18	0.0180776	0.017885	CCMP2088	P_glacialis	1.01077	0.011917	0.983678	K7ND00	High affinity iron permease ftrA	1	1	NA
566	3	3	evm.model.CCMP2088_scf7180000692404.17	evm.model.CCMP2088_scf7180000692404.18	0.0170903	0.0178659	CCMP2088	P_glacialis	0.956588	0.011917	0.983678	K7ND00	High affinity iron permease ftrA	1	1	NA
568	2	1	evm.model.CCMP2088_scf7180000692500.3	evm.model.CCMP2088_scf7180000692500.4	0.676255	0.306765	CCMP2088	P_glacialis	2.20447	0.306765	2.20447	A0A813ING3	UBC core domain-containing protein	25	18	NA
569	2	1	evm.model.CCMP2088_scf7180000692519.4	evm.model.CCMP2088_scf7180000692519.5	0.338678	0.587209	CCMP2088	P_glacialis	0.57676	0.587209	0.57676	Q7Z0T3	Temptin	14	19	NA
570	3	1	evm.model.CCMP2088_scf7180000692539.5	evm.model.CCMP2088_scf7180000692539.6	0.115586	0.165859	CCMP2088	P_glacialis	0.696894	0.161275	0.917015	A0A813D141	NPL domain-containing protein	2	1	0.037789
570	3	2	evm.model.CCMP2088_scf7180000692539.5	evm.model.CCMP2088_scf7180000692539.7	0.167893	0.157625	CCMP2088	P_glacialis	1.06514	0.161275	0.917015	A0A813D141	NPL domain-containing protein	2	1	0.037789
570	3	3	evm.model.CCMP2088_scf7180000692539.6	evm.model.CCMP2088_scf7180000692539.7	0.158579	0.160342	CCMP2088	P_glacialis	0.989006	0.161275	0.917015	A0A813IW03	Lipocalin-like domain-containing protein	1	1	0.037789
572	2	1	evm.model.CCMP2088_scf7180000692543.1	evm.model.CCMP2088_scf7180000692543.3	0.334273	0.0972761	CCMP2088	P_glacialis	3.43633	0.0972761	3.43633	A0A813IVI9	TPR_REGION domain-containing protein	26	1	NA
573	3	1	evm.model.CCMP2088_scf7180000692558.5	evm.model.CCMP2088_scf7180000692558.6	0.615059	0.850385	CCMP2088	P_glacialis	0.723272	0.578548	0.818277	A0A813IUS5	Transmembrane protein	2	1	0.0163007
573	3	2	evm.model.CCMP2088_scf7180000692558.5	evm.model.CCMP2088_scf7180000692558.7	0.651834	0.848574	CCMP2088	P_glacialis	0.768152	0.578548	0.818277	A0A813IUS5	Transmembrane protein	2	1	0.0163007
573	3	3	evm.model.CCMP2088_scf7180000692558.6	evm.model.CCMP2088_scf7180000692558.7	0.0353435	0.0366859	CCMP2088	P_glacialis	0.963408	0.578548	0.818277	A0A813IW12	Secreted protein	1	1	0.0163007
575	2	1	evm.model.CCMP2088_scf7180000692801.4	evm.model.CCMP2088_scf7180000692801.6	0.118324	0.0173727	CCMP2088	P_glacialis	6.81088	0.0173727	6.81088	A0A813IW73	PseudoU_synth_2 domain-containing protein	2	2	NA
576	3	1	evm.model.CCMP2088_scf7180000692818.1	evm.model.CCMP2088_scf7180000692818.3	0	0	CCMP2088	P_glacialis	NA	0.00454632	1.37106	A0A813ISC7	GMC_OxRdtase_N domain-containing protein	1	1	NA
576	3	2	evm.model.CCMP2088_scf7180000692818.1	evm.model.CCMP2088_scf7180000692818.4	0.0186998	0.013639	CCMP2088	P_glacialis	1.37106	0.00454632	1.37106	A0A813ISC7	GMC_OxRdtase_N domain-containing protein	1	2	NA
576	3	3	evm.model.CCMP2088_scf7180000692818.3	evm.model.CCMP2088_scf7180000692818.4	0.0189584	0	CCMP2088	P_glacialis	Inf	0.00454632	1.37106	A0A813IVQ9	GMC_oxred_C domain-containing protein	1	2	NA
578	6	1	evm.model.CCMP2088_scf7180000692897.3	evm.model.CCMP2088_scf7180000692897.4	0	0	CCMP2088	P_glacialis	NA	0.374534	0.139209	A0A813INT7	DUF4430 domain-containing protein	3	3	NA
578	6	2	evm.model.CCMP2088_scf7180000692897.3	evm.model.CCMP2088_scf7180000692897.5	0	0.0213158	CCMP2088	P_glacialis	0	0.374534	0.139209	A0A813INT7	DUF4430 domain-containing protein	3	3	NA
578	6	3	evm.model.CCMP2088_scf7180000692897.3	evm.model.CCMP2088_scf7180000692897.6	0.00334915	0.0439284	CCMP2088	P_glacialis	0.0762412	0.374534	0.139209	A0A813INT7	DUF4430 domain-containing protein	3	3	NA
578	6	4	evm.model.CCMP2088_scf7180000692897.3	evm.model.CCMP2088_scf7180000692897.7	0.129978	0.670671	CCMP2088	P_glacialis	0.193802	0.374534	0.139209	A0A813INT7	DUF4430 domain-containing protein	3	5	NA
578	6	5	evm.model.CCMP2088_scf7180000692897.3	evm.model.CCMP2088_scf7180000692897.8	0.133858	0.670671	CCMP2088	P_glacialis	0.199588	0.374534	0.139209	A0A813INT7	DUF4430 domain-containing protein	3	5	NA
578	6	6	evm.model.CCMP2088_scf7180000692897.4	evm.model.CCMP2088_scf7180000692897.5	0	0.0213158	CCMP2088	P_glacialis	0	0.374534	0.139209	A0A813INT7	DUF4430 domain-containing protein	3	3	NA
578	6	7	evm.model.CCMP2088_scf7180000692897.4	evm.model.CCMP2088_scf7180000692897.6	0.00334915	0.0439284	CCMP2088	P_glacialis	0.0762412	0.374534	0.139209	A0A813INT7	DUF4430 domain-containing protein	3	3	NA
578	6	8	evm.model.CCMP2088_scf7180000692897.4	evm.model.CCMP2088_scf7180000692897.7	0.129978	0.670671	CCMP2088	P_glacialis	0.193802	0.374534	0.139209	A0A813INT7	DUF4430 domain-containing protein	3	5	NA
578	6	9	evm.model.CCMP2088_scf7180000692897.4	evm.model.CCMP2088_scf7180000692897.8	0.133858	0.670671	CCMP2088	P_glacialis	0.199588	0.374534	0.139209	A0A813INT7	DUF4430 domain-containing protein	3	5	NA
578	6	10	evm.model.CCMP2088_scf7180000692897.5	evm.model.CCMP2088_scf7180000692897.6	0.00334915	0.0216426	CCMP2088	P_glacialis	0.154748	0.374534	0.139209	A0A813INT7	DUF4430 domain-containing protein	3	3	NA
578	6	11	evm.model.CCMP2088_scf7180000692897.5	evm.model.CCMP2088_scf7180000692897.7	0.129978	0.696115	CCMP2088	P_glacialis	0.186718	0.374534	0.139209	A0A813INT7	DUF4430 domain-containing protein	3	5	NA
578	6	12	evm.model.CCMP2088_scf7180000692897.5	evm.model.CCMP2088_scf7180000692897.8	0.133858	0.696115	CCMP2088	P_glacialis	0.192293	0.374534	0.139209	A0A813INT7	DUF4430 domain-containing protein	3	5	NA
578	6	13	evm.model.CCMP2088_scf7180000692897.6	evm.model.CCMP2088_scf7180000692897.7	0.115093	0.695481	CCMP2088	P_glacialis	0.165487	0.374534	0.139209	A0A813IUX9	DUF4430 domain-containing protein	3	5	NA
578	6	14	evm.model.CCMP2088_scf7180000692897.6	evm.model.CCMP2088_scf7180000692897.8	0.119073	0.695481	CCMP2088	P_glacialis	0.17121	0.374534	0.139209	A0A813IUX9	DUF4430 domain-containing protein	3	5	NA
578	6	15	evm.model.CCMP2088_scf7180000692897.7	evm.model.CCMP2088_scf7180000692897.8	0.00325733	0	CCMP2088	P_glacialis	Inf	0.374534	0.139209	A0A813KDS2	DUF2155 domain-containing protein	5	5	NA
583	3	1	evm.model.CCMP2088_scf7180000692958.2	evm.model.CCMP2088_scf7180000692958.3	0.0447941	0.106024	CCMP2088	P_glacialis	0.42249	0.121767	0.395821	A0A813IVV3	DUF1336 domain-containing protein	1	1	0.0089203
583	3	2	evm.model.CCMP2088_scf7180000692958.2	evm.model.CCMP2088_scf7180000692958.4	0.0561204	0.118381	CCMP2088	P_glacialis	0.474066	0.121767	0.395821	A0A813IVV3	DUF1336 domain-containing protein	1	1	0.0089203
583	3	3	evm.model.CCMP2088_scf7180000692958.3	evm.model.CCMP2088_scf7180000692958.4	0.0409874	0.140896	CCMP2088	P_glacialis	0.290906	0.121767	0.395821	A0A813IXD7	C2 domain-containing protein	1	1	0.0089203
585	4	1	evm.model.CCMP2088_scf7180000692961.2	evm.model.CCMP2088_scf7180000692961.4	0.0140421	0.0294336	CCMP2088	P_glacialis	0.477077	0.0274444	0.483488	A0A813IV00	PDZ domain-containing protein	1	1	0.107351
585	4	2	evm.model.CCMP2088_scf7180000692961.2	evm.model.CCMP2088_scf7180000692961.5	0.0140618	0.0145195	CCMP2088	P_glacialis	0.968477	0.0274444	0.483488	A0A813IV00	PDZ domain-containing protein	1	1	0.107351
585	4	3	evm.model.CCMP2088_scf7180000692961.2	evm.model.CCMP2088_scf7180000692961.6	0.0226059	0.0293975	CCMP2088	P_glacialis	0.768973	0.0274444	0.483488	A0A813IV00	PDZ domain-containing protein	1	1	0.107351
585	4	4	evm.model.CCMP2088_scf7180000692961.4	evm.model.CCMP2088_scf7180000692961.5	0.00217234	0.0193559	CCMP2088	P_glacialis	0.112231	0.0274444	0.483488	A0A813IV34	PDZ domain-containing protein	1	1	0.107351
585	4	5	evm.model.CCMP2088_scf7180000692961.4	evm.model.CCMP2088_scf7180000692961.6	0.0109172	0.0460671	CCMP2088	P_glacialis	0.236985	0.0274444	0.483488	A0A813IV34	PDZ domain-containing protein	1	1	0.107351
585	4	6	evm.model.CCMP2088_scf7180000692961.5	evm.model.CCMP2088_scf7180000692961.6	0.00873055	0.0258925	CCMP2088	P_glacialis	0.337184	0.0274444	0.483488	A0A813G316	PDZ domain-containing protein	1	1	0.107351
588	2	1	evm.model.CCMP2088_scf7180000693027.3	evm.model.CCMP2088_scf7180000693027.4	0.00356295	0	CCMP2088	P_glacialis	Inf	0	NA	A0A813INY5	Uncharacterized protein	1	1	NA
589	2	1	evm.model.CCMP2088_scf7180000693239.3	evm.model.CCMP2088_scf7180000693239.4	1.01854	1.39724	CCMP2088	P_glacialis	0.728966	1.39724	0.728966	A0A813ITK0	Calmodulin	8	9	NA
590	4	1	evm.model.CCMP2088_scf7180000693265.4	evm.model.CCMP2088_scf7180000693265.5	0.00972686	0.0779247	CCMP2088	P_glacialis	0.124824	0.00299547	0.762781	A0A813IXT5	RanBP2-type domain-containing protein	5	5	NA
590	4	2	evm.model.CCMP2088_scf7180000693265.4	evm.model.CCMP2088_scf7180000693265.6	0.416449	0.380185	CCMP2088	P_glacialis	1.09538	0.00299547	0.762781	A0A813IXT5	RanBP2-type domain-containing protein	5	1	NA
590	4	3	evm.model.CCMP2088_scf7180000693265.4	evm.model.CCMP2088_scf7180000693265.7	-2	-2	CCMP2088	P_glacialis	NA	0.00299547	0.762781	A0A813IXT5	RanBP2-type domain-containing protein	5	1	NA
590	4	4	evm.model.CCMP2088_scf7180000693265.5	evm.model.CCMP2088_scf7180000693265.6	0.440108	0.454556	CCMP2088	P_glacialis	0.968215	0.00299547	0.762781	A0A813ITM4	RanBP2-type domain-containing protein	5	1	NA
590	4	5	evm.model.CCMP2088_scf7180000693265.5	evm.model.CCMP2088_scf7180000693265.7	-2	-2	CCMP2088	P_glacialis	NA	0.00299547	0.762781	A0A813ITM4	RanBP2-type domain-containing protein	5	1	NA
590	4	6	evm.model.CCMP2088_scf7180000693265.6	evm.model.CCMP2088_scf7180000693265.7	2.67896	3.10531	CCMP2088	P_glacialis	0.862703	0.00299547	0.762781	A0A813IP80	RanBP2-type domain-containing protein	1	1	NA
593	2	1	evm.model.CCMP2088_scf7180000693280.1	evm.model.CCMP2088_scf7180000693280.2	0.0494954	0.141769	CCMP2088	P_glacialis	0.349127	0.141769	0.349127	A0A4Y1YTM1	Oxygen-evolving enhancer protein 1, chloroplastic (OEE1)	2	2	NA
594	4	1	evm.model.CCMP2088_scf7180000693360.1	evm.model.CCMP2088_scf7180000693360.2	0.00868002	0.0128071	CCMP2088	P_glacialis	0.677749	0.0128286	1.25449	P51873	Peridinin-chlorophyll a-binding protein 2, chloroplastic (PCP)	1	1	NA
594	4	2	evm.model.CCMP2088_scf7180000693360.1	evm.model.CCMP2088_scf7180000693360.3	0.00868002	0.0128071	CCMP2088	P_glacialis	0.677749	0.0128286	1.25449	P51873	Peridinin-chlorophyll a-binding protein 2, chloroplastic (PCP)	1	1	NA
594	4	3	evm.model.CCMP2088_scf7180000693360.1	evm.model.CCMP2088_scf7180000693360.4	0.03952	0.0171191	CCMP2088	P_glacialis	2.30852	0.0128286	1.25449	P51873	Peridinin-chlorophyll a-binding protein 2, chloroplastic (PCP)	1	1	NA
594	4	4	evm.model.CCMP2088_scf7180000693360.2	evm.model.CCMP2088_scf7180000693360.3	0	0	CCMP2088	P_glacialis	NA	0.0128286	1.25449	P80484	Peridinin-chlorophyll a-binding protein 1, chloroplastic (PCP)	1	1	NA
594	4	5	evm.model.CCMP2088_scf7180000693360.2	evm.model.CCMP2088_scf7180000693360.4	0.0223272	0.0171191	CCMP2088	P_glacialis	1.30423	0.0128286	1.25449	P80484	Peridinin-chlorophyll a-binding protein 1, chloroplastic (PCP)	1	1	NA
594	4	6	evm.model.CCMP2088_scf7180000693360.3	evm.model.CCMP2088_scf7180000693360.4	0.0223272	0.0171191	CCMP2088	P_glacialis	1.30423	0.0128286	1.25449	P80484	Peridinin-chlorophyll a-binding protein 1, chloroplastic (PCP)	1	1	NA
597	3	1	evm.model.CCMP2088_scf7180000693363.1	evm.model.CCMP2088_scf7180000693363.2	0.00368325	0.022348	CCMP2088	P_glacialis	0.164813	0.0338807	0.214943	A0A813IPC8	Chloroplast light harvesting protein	1	1	0.00242988
597	3	2	evm.model.CCMP2088_scf7180000693363.1	evm.model.CCMP2088_scf7180000693363.3	0.0111045	0.0512533	CCMP2088	P_glacialis	0.216658	0.0338807	0.214943	A0A813IPC8	Chloroplast light harvesting protein	1	1	0.00242988
597	3	3	evm.model.CCMP2088_scf7180000693363.2	evm.model.CCMP2088_scf7180000693363.3	0.00738468	0.0280406	CCMP2088	P_glacialis	0.263356	0.0338807	0.214943	A0A813IVI0	Chloroplast light harvesting protein	1	1	0.00242988
599	2	1	evm.model.CCMP2088_scf7180000693453.1	evm.model.CCMP2088_scf7180000693453.2	0.0185052	0.0275387	CCMP2088	P_glacialis	0.671971	0.0275387	0.671971	A0A813IT24	Chloroplast light harvesting protein	6	6	NA
600	2	1	evm.model.CCMP2088_scf7180000693460.3	evm.model.CCMP2088_scf7180000693460.5	0.155007	0.156293	CCMP2088	P_glacialis	0.991775	0.156293	0.991775	A0A813ITV4	Tox-REase-5 domain-containing protein	2	2	NA
601	2	1	evm.model.CCMP2088_scf7180000693468.4	evm.model.CCMP2088_scf7180000693468.5	0.0165242	0.0617799	CCMP2088	P_glacialis	0.26747	0.0617799	0.26747	A0A813IY35	Rhodopsin	1	1	NA
602	2	1	evm.model.CCMP2088_scf7180000693538.1	evm.model.CCMP2088_scf7180000693538.2	0.116795	0.205238	CCMP2088	P_glacialis	0.56907	0.205238	0.56907	A0A813DXN4	Ion_trans domain-containing protein	1	1	NA
603	3	1	evm.model.CCMP2088_scf7180000693767.1	evm.model.CCMP2088_scf7180000693767.5	0.11644	0.158791	CCMP2088	P_glacialis	0.73329	0.113466	0.680723	A0A813IWQ1	Keratinocyte proline-rich protein-like	1	1	0.0470698
603	3	2	evm.model.CCMP2088_scf7180000693767.1	evm.model.CCMP2088_scf7180000693767.6	0.133215	0.153727	CCMP2088	P_glacialis	0.866566	0.113466	0.680723	A0A813IWQ1	Keratinocyte proline-rich protein-like	1	1	0.0470698
603	3	3	evm.model.CCMP2088_scf7180000693767.5	evm.model.CCMP2088_scf7180000693767.6	0.0123307	0.0278778	CCMP2088	P_glacialis	0.442314	0.113466	0.680723	A0A813IYB0	Secreted protein	1	1	0.0470698
605	2	1	evm.model.CCMP2088_scf7180000693869.1	evm.model.CCMP2088_scf7180000693869.2	0.0563547	0.0448503	CCMP2088	P_glacialis	1.25651	0.0448503	1.25651	A0A813IWU7	ANK_REP_REGION domain-containing protein	1	1	NA
606	2	1	evm.model.CCMP2088_scf7180000693920.1	evm.model.CCMP2088_scf7180000693920.2	1.98496	1.78855	CCMP2088	P_glacialis	1.10981	1.78855	1.10981	A0A813IPS8	PQQ_3 domain-containing protein	7	2	NA
607	2	1	evm.model.CCMP2088_scf7180000693968.1	evm.model.CCMP2088_scf7180000693968.3	0.0186284	0.0511039	CCMP2088	P_glacialis	0.36452	0.0511039	0.36452	A0A813IW09	Ephrin_rec_like domain-containing protein	7	7	NA
608	2	1	evm.model.CCMP2088_scf7180000693968.6	evm.model.CCMP2088_scf7180000693968.7	0.00466813	0.0298208	CCMP2088	P_glacialis	0.15654	0.0298208	0.15654	A0A813ITI3	WD_REPEATS_REGION domain-containing protein	2	2	NA
609	2	1	evm.model.CCMP2088_scf7180000693973.1	evm.model.CCMP2088_scf7180000693973.2	0.245468	0.308896	CCMP2088	P_glacialis	0.794662	0.308896	0.794662	A0A813ITJ1	Zn-finger, RanBP-type, containing protein	11	3	NA
610	2	1	evm.model.CCMP2088_scf7180000694038.1	evm.model.CCMP2088_scf7180000694038.2	1.08784	1.75708	CCMP2088	P_glacialis	0.619118	1.75708	0.619118	A0A813IPY7	UmuC domain-containing protein	44	34	NA
611	2	1	evm.model.CCMP2088_scf7180000694203.10	evm.model.CCMP2088_scf7180000694203.11	0	0.00900236	CCMP2088	P_glacialis	0	0.00900236	0	P80484	Peridinin-chlorophyll a-binding protein 1, chloroplastic (PCP)	1	1	NA
612	2	1	evm.model.CCMP2088_scf7180000694203.10	evm.model.CCMP2088_scf7180000694203.8	0.00455064	0.0410593	CCMP2088	P_glacialis	0.110831	0.0410593	0.110831	P80484	Peridinin-chlorophyll a-binding protein 1, chloroplastic (PCP)	1	2	NA
613	4	1	evm.model.CCMP2088_scf7180000694203.11	evm.model.CCMP2088_scf7180000694203.12	0.0103673	0.00900236	CCMP2088	P_glacialis	1.15162	0.118371	0.772585	P51873	Peridinin-chlorophyll a-binding protein 2, chloroplastic (PCP)	1	1	0.357225
613	4	2	evm.model.CCMP2088_scf7180000694203.11	evm.model.CCMP2088_scf7180000694203.13	0.408839	0.244022	CCMP2088	P_glacialis	1.67542	0.118371	0.772585	P51873	Peridinin-chlorophyll a-binding protein 2, chloroplastic (PCP)	1	1	0.357225
613	4	3	evm.model.CCMP2088_scf7180000694203.11	evm.model.CCMP2088_scf7180000694203.14	0	0.0407571	CCMP2088	P_glacialis	0	0.118371	0.772585	P51873	Peridinin-chlorophyll a-binding protein 2, chloroplastic (PCP)	1	1	0.357225
613	4	4	evm.model.CCMP2088_scf7180000694203.12	evm.model.CCMP2088_scf7180000694203.13	0.123251	0.156169	CCMP2088	P_glacialis	0.789215	0.118371	0.772585	P51873	Peridinin-chlorophyll a-binding protein 2, chloroplastic (PCP)	1	1	0.357225
613	4	5	evm.model.CCMP2088_scf7180000694203.12	evm.model.CCMP2088_scf7180000694203.14	0.0109316	0.0370217	CCMP2088	P_glacialis	0.295277	0.118371	0.772585	P51873	Peridinin-chlorophyll a-binding protein 2, chloroplastic (PCP)	1	1	0.357225
613	4	6	evm.model.CCMP2088_scf7180000694203.13	evm.model.CCMP2088_scf7180000694203.14	0.16163	0.223253	CCMP2088	P_glacialis	0.723978	0.118371	0.772585	P51874	Peridinin-chlorophyll a-binding protein, chloroplastic (PCP)	1	1	0.357225
616	5	1	evm.model.CCMP2088_scf7180000694203.4	evm.model.CCMP2088_scf7180000694203.5	0.115629	0.188962	CCMP2088	P_glacialis	0.611917	0.109994	0.282107	P51873	Peridinin-chlorophyll a-binding protein 2, chloroplastic (PCP)	1	1	0.076566
616	5	2	evm.model.CCMP2088_scf7180000694203.4	evm.model.CCMP2088_scf7180000694203.6	0.150741	0.231006	CCMP2088	P_glacialis	0.652541	0.109994	0.282107	P51873	Peridinin-chlorophyll a-binding protein 2, chloroplastic (PCP)	1	1	0.076566
616	5	3	evm.model.CCMP2088_scf7180000694203.4	evm.model.CCMP2088_scf7180000694203.7	0.121077	0.214563	CCMP2088	P_glacialis	0.564298	0.109994	0.282107	P51873	Peridinin-chlorophyll a-binding protein 2, chloroplastic (PCP)	1	1	0.076566
616	5	4	evm.model.CCMP2088_scf7180000694203.4	evm.model.CCMP2088_scf7180000694203.8	0.123004	0.213741	CCMP2088	P_glacialis	0.575483	0.109994	0.282107	P51873	Peridinin-chlorophyll a-binding protein 2, chloroplastic (PCP)	1	2	0.076566
616	5	5	evm.model.CCMP2088_scf7180000694203.5	evm.model.CCMP2088_scf7180000694203.6	0.00690057	0.0821333	CCMP2088	P_glacialis	0.0840167	0.109994	0.282107	P80484	Peridinin-chlorophyll a-binding protein 1, chloroplastic (PCP)	1	1	0.076566
616	5	6	evm.model.CCMP2088_scf7180000694203.5	evm.model.CCMP2088_scf7180000694203.7	0.00454547	0.0482925	CCMP2088	P_glacialis	0.0941236	0.109994	0.282107	P80484	Peridinin-chlorophyll a-binding protein 1, chloroplastic (PCP)	1	1	0.076566
616	5	7	evm.model.CCMP2088_scf7180000694203.5	evm.model.CCMP2088_scf7180000694203.8	0.00455064	0.0552609	CCMP2088	P_glacialis	0.0823483	0.109994	0.282107	P80484	Peridinin-chlorophyll a-binding protein 1, chloroplastic (PCP)	1	2	0.076566
616	5	8	evm.model.CCMP2088_scf7180000694203.6	evm.model.CCMP2088_scf7180000694203.7	0.0022949	0.0330632	CCMP2088	P_glacialis	0.0694094	0.109994	0.282107	P80484	Peridinin-chlorophyll a-binding protein 1, chloroplastic (PCP)	1	1	0.076566
616	5	9	evm.model.CCMP2088_scf7180000694203.6	evm.model.CCMP2088_scf7180000694203.8	0.0022818	0.0262465	CCMP2088	P_glacialis	0.0869374	0.109994	0.282107	P80484	Peridinin-chlorophyll a-binding protein 1, chloroplastic (PCP)	1	2	0.076566
616	5	10	evm.model.CCMP2088_scf7180000694203.7	evm.model.CCMP2088_scf7180000694203.8	0	0.00667413	CCMP2088	P_glacialis	0	0.109994	0.282107	P80484	Peridinin-chlorophyll a-binding protein 1, chloroplastic (PCP)	1	2	0.076566
620	2	1	evm.model.CCMP2088_scf7180000694228.5	evm.model.CCMP2088_scf7180000694228.6	0.00612561	0.0785821	CCMP2088	P_glacialis	0.0779517	0.0785821	0.0779517	Q4G368	Cytochrome c-550 (Cytochrome c550)	1	1	NA
621	2	1	evm.model.CCMP2088_scf7180000694502.6	evm.model.CCMP2088_scf7180000694502.7	0.00859902	0.0313331	CCMP2088	P_glacialis	0.274439	0.0313331	0.274439	A0A813IU35	PPR_long domain-containing protein	1	1	NA
622	2	1	evm.model.CCMP2088_scf7180000694628.2	evm.model.CCMP2088_scf7180000694628.3	0.0701908	0.121283	CCMP2088	P_glacialis	0.578737	0.121283	0.578737	A0A813IWR9	Permuted papain-like amidase enzyme, YaeF/YiiX, C92 family	1	2	NA
623	2	1	evm.model.CCMP2088_scf7180000694766.1	evm.model.CCMP2088_scf7180000694766.4	0.00720034	0.0788719	CCMP2088	P_glacialis	0.0912917	0.0788719	0.0912917	Q6PEI7	CTP synthase 1 (EC 6.3.4.2) (CTP synthetase 1) (UTP--ammonia ligase 1)	2	1	NA
624	2	1	evm.model.CCMP2088_scf7180000694766.2	evm.model.CCMP2088_scf7180000694766.6	0.210691	0.100719	CCMP2088	P_glacialis	2.09187	0.100719	2.09187	Q6PEI7	CTP synthase 1 (EC 6.3.4.2) (CTP synthetase 1) (UTP--ammonia ligase 1)	2	1	NA
625	3	1	evm.model.CCMP2088_scf7180000694766.4	evm.model.CCMP2088_scf7180000694766.5	0.0071668	0.0671589	CCMP2088	P_glacialis	0.106714	0.0541316	0.361088	Q6PEI7	CTP synthase 1 (EC 6.3.4.2) (CTP synthetase 1) (UTP--ammonia ligase 1)	1	1	0.121151
625	3	2	evm.model.CCMP2088_scf7180000694766.4	evm.model.CCMP2088_scf7180000694766.6	0.0095848	0.0438081	CCMP2088	P_glacialis	0.218791	0.0541316	0.361088	Q6PEI7	CTP synthase 1 (EC 6.3.4.2) (CTP synthetase 1) (UTP--ammonia ligase 1)	1	1	0.121151
625	3	3	evm.model.CCMP2088_scf7180000694766.5	evm.model.CCMP2088_scf7180000694766.6	0.0389698	0.0514277	CCMP2088	P_glacialis	0.757759	0.0541316	0.361088	Q6PEI7	CTP synthase 1 (EC 6.3.4.2) (CTP synthetase 1) (UTP--ammonia ligase 1)	1	1	0.121151
627	2	1	evm.model.CCMP2088_scf7180000695291.11	evm.model.CCMP2088_scf7180000695291.12	0.43293	0.351792	CCMP2088	P_glacialis	1.23064	0.351792	1.23064	A0A813IWT7	Secreted protein	12	6	NA
628	2	1	evm.model.CCMP2088_scf7180000695484.1	evm.model.CCMP2088_scf7180000695484.2	0.303917	0.367333	CCMP2088	P_glacialis	0.827361	0.367333	0.827361	A0A813GE94	Protein Shroom1	5	4	NA
629	4	1	evm.model.CCMP2088_scf7180000695568.3	evm.model.CCMP2088_scf7180000695568.4	0.0177944	0.0254802	CCMP2088	P_glacialis	0.698364	0.0248619	0.777315	A0A813J088	Rhodopsin	2	1	0.287581
629	4	2	evm.model.CCMP2088_scf7180000695568.3	evm.model.CCMP2088_scf7180000695568.5	0.0106165	0.00629925	CCMP2088	P_glacialis	1.68536	0.0248619	0.777315	A0A813J088	Rhodopsin	2	1	0.287581
629	4	3	evm.model.CCMP2088_scf7180000695568.3	evm.model.CCMP2088_scf7180000695568.6	0.01421	0.0126186	CCMP2088	P_glacialis	1.12612	0.0248619	0.777315	A0A813J088	Rhodopsin	2	1	0.287581
629	4	4	evm.model.CCMP2088_scf7180000695568.4	evm.model.CCMP2088_scf7180000695568.5	0.0128888	0.0426358	CCMP2088	P_glacialis	0.302299	0.0248619	0.777315	A0A813IX50	Rhodopsin	1	1	0.287581
629	4	5	evm.model.CCMP2088_scf7180000695568.4	evm.model.CCMP2088_scf7180000695568.6	0.0103006	0.0297806	CCMP2088	P_glacialis	0.345883	0.0248619	0.777315	A0A813IX50	Rhodopsin	1	1	0.287581
629	4	6	evm.model.CCMP2088_scf7180000695568.5	evm.model.CCMP2088_scf7180000695568.6	0.0163682	0.0323567	CCMP2088	P_glacialis	0.505867	0.0248619	0.777315	A0A813IV71	Rhodopsin	1	1	0.287581
632	3	1	evm.model.CCMP2088_scf7180000695734.3	evm.model.CCMP2088_scf7180000695734.4	0.00280636	0	CCMP2088	P_glacialis	Inf	0	NA	Q8ISP0	40S ribosomal protein S18	3	3	NA
632	3	2	evm.model.CCMP2088_scf7180000695734.3	evm.model.CCMP2088_scf7180000695734.5	0	0	CCMP2088	P_glacialis	NA	0	NA	Q8ISP0	40S ribosomal protein S18	3	3	NA
632	3	3	evm.model.CCMP2088_scf7180000695734.4	evm.model.CCMP2088_scf7180000695734.5	0.00280636	0	CCMP2088	P_glacialis	Inf	0	NA	Q8ISP0	40S ribosomal protein S18	3	3	NA
634	2	1	evm.model.CCMP2088_scf7180000695734.6	evm.model.CCMP2088_scf7180000695734.7	0.00174622	0.00588238	CCMP2088	P_glacialis	0.296855	0.00588238	0.296855	A0A813GJ01	FHA domain-containing protein	2	2	NA
635	4	1	evm.model.CCMP2088_scf7180000695844.2	evm.model.CCMP2088_scf7180000695844.3	0.00202156	0	CCMP2088	P_glacialis	Inf	0.00342599	0.492443	O73888	Hematopoietic prostaglandin D synthase (H-PGDS) (EC 5.3.99.2) (GST class-sigma) (Glutathione S-transferase) (EC 2.5.1.18) (Glutathione-dependent PGD synthase) (Glutathione-requiring prostaglandin D synthase) (Prostaglandin-H2 D-isomerase)	1	1	NA
635	4	2	evm.model.CCMP2088_scf7180000695844.2	evm.model.CCMP2088_scf7180000695844.4	0.00404859	0.00684936	CCMP2088	P_glacialis	0.59109	0.00342599	0.492443	O73888	Hematopoietic prostaglandin D synthase (H-PGDS) (EC 5.3.99.2) (GST class-sigma) (Glutathione S-transferase) (EC 2.5.1.18) (Glutathione-dependent PGD synthase) (Glutathione-requiring prostaglandin D synthase) (Prostaglandin-H2 D-isomerase)	1	1	NA
635	4	3	evm.model.CCMP2088_scf7180000695844.2	evm.model.CCMP2088_scf7180000695844.5	0.0040527	0	CCMP2088	P_glacialis	Inf	0.00342599	0.492443	O73888	Hematopoietic prostaglandin D synthase (H-PGDS) (EC 5.3.99.2) (GST class-sigma) (Glutathione S-transferase) (EC 2.5.1.18) (Glutathione-dependent PGD synthase) (Glutathione-requiring prostaglandin D synthase) (Prostaglandin-H2 D-isomerase)	1	1	NA
635	4	4	evm.model.CCMP2088_scf7180000695844.3	evm.model.CCMP2088_scf7180000695844.4	0.0020202	0.00686504	CCMP2088	P_glacialis	0.294274	0.00342599	0.492443	O73888	Hematopoietic prostaglandin D synthase (H-PGDS) (EC 5.3.99.2) (GST class-sigma) (Glutathione S-transferase) (EC 2.5.1.18) (Glutathione-dependent PGD synthase) (Glutathione-requiring prostaglandin D synthase) (Prostaglandin-H2 D-isomerase)	1	1	NA
635	4	5	evm.model.CCMP2088_scf7180000695844.3	evm.model.CCMP2088_scf7180000695844.5	0.00202225	0	CCMP2088	P_glacialis	Inf	0.00342599	0.492443	O73888	Hematopoietic prostaglandin D synthase (H-PGDS) (EC 5.3.99.2) (GST class-sigma) (Glutathione S-transferase) (EC 2.5.1.18) (Glutathione-dependent PGD synthase) (Glutathione-requiring prostaglandin D synthase) (Prostaglandin-H2 D-isomerase)	1	1	NA
635	4	6	evm.model.CCMP2088_scf7180000695844.4	evm.model.CCMP2088_scf7180000695844.5	0.00404996	0.00684155	CCMP2088	P_glacialis	0.591965	0.00342599	0.492443	O73888	Hematopoietic prostaglandin D synthase (H-PGDS) (EC 5.3.99.2) (GST class-sigma) (Glutathione S-transferase) (EC 2.5.1.18) (Glutathione-dependent PGD synthase) (Glutathione-requiring prostaglandin D synthase) (Prostaglandin-H2 D-isomerase)	1	1	NA
638	2	1	evm.model.CCMP2088_scf7180000696148.1	evm.model.CCMP2088_scf7180000696148.5	0.0102251	0.150159	CCMP2088	P_glacialis	0.068095	0.150159	0.068095	O65352	14-3-3-like protein	2	1	NA
639	2	1	evm.model.CCMP2088_scf7180000696148.2	evm.model.CCMP2088_scf7180000696148.3	0.00181763	0.017947	CCMP2088	P_glacialis	0.101278	0.017947	0.101278	P93259	14-3-3-like protein (G-box-binding factor)	1	1	NA
640	2	1	evm.model.CCMP2088_scf7180000696148.2	evm.model.CCMP2088_scf7180000696148.7	0.0274285	0.102174	CCMP2088	P_glacialis	0.26845	0.102174	0.26845	P93259	14-3-3-like protein (G-box-binding factor)	1	2	NA
641	2	1	evm.model.CCMP2088_scf7180000696148.3	evm.model.CCMP2088_scf7180000696148.4	0.0277296	0.0877827	CCMP2088	P_glacialis	0.315889	0.0877827	0.315889	P93259	14-3-3-like protein (G-box-binding factor)	1	1	NA
642	2	1	evm.model.CCMP2088_scf7180000696148.5	evm.model.CCMP2088_scf7180000696148.7	0.0164362	0.157483	CCMP2088	P_glacialis	0.104368	0.157483	0.104368	B8NLM9	14-3-3 family protein artA	1	2	NA
643	3	1	evm.model.CCMP2088_scf7180000696275.1	evm.model.CCMP2088_scf7180000696275.2	0.00152866	0.0379114	CCMP2088	P_glacialis	0.040322	0.0345485	0.0431561	A0A813J0Y5	ABC transporter domain-containing protein	1	1	0.000103906
643	3	2	evm.model.CCMP2088_scf7180000696275.1	evm.model.CCMP2088_scf7180000696275.3	0.00158688	0.0291349	CCMP2088	P_glacialis	0.0544667	0.0345485	0.0431561	A0A813J0Y5	ABC transporter domain-containing protein	1	1	0.000103906
643	3	3	evm.model.CCMP2088_scf7180000696275.2	evm.model.CCMP2088_scf7180000696275.3	0.00126924	0.036599	CCMP2088	P_glacialis	0.0346796	0.0345485	0.0431561	A0A813IXU8	ABC transporter domain-containing protein	1	1	0.000103906
645	2	1	evm.model.CCMP2088_scf7180000696299.2	evm.model.CCMP2088_scf7180000696299.3	0.0162273	0.0223439	CCMP2088	P_glacialis	0.726255	0.0223439	0.726255	Q96UL8	Phosphoenolpyruvate carboxykinase (ATP) (EC 4.1.1.49)	1	1	NA
646	2	1	evm.model.CCMP2088_scf7180000696325.3	evm.model.CCMP2088_scf7180000696325.4	0	0.0235776	CCMP2088	P_glacialis	0	0.0235776	0	Q41406	Ribulose bisphosphate carboxylase (RuBisCO) (EC 4.1.1.39) [Cleaved into: Ribulose bisphosphate carboxylase 1; Ribulose bisphosphate carboxylase 2; Ribulose bisphosphate carboxylase 3] (Fragment)	2	2	NA
647	2	1	evm.model.CCMP2088_scf7180000696338.1	evm.model.CCMP2088_scf7180000696338.2	0.0032163	0.0467887	CCMP2088	P_glacialis	0.068741	0.0467887	0.068741	A0A813IZB2	Hypothetical protein	1	1	NA
648	2	1	evm.model.CCMP2088_scf7180000696972.1	evm.model.CCMP2088_scf7180000696972.2	0.00594651	0.0427379	CCMP2088	P_glacialis	0.139139	0.0427379	0.139139	A0A813GM99	PPIase cyclophilin-type domain-containing protein	2	2	NA
649	2	1	evm.model.CCMP2088_scf7180000697063.1	evm.model.CCMP2088_scf7180000697063.3	0.0188196	0.0278347	CCMP2088	P_glacialis	0.676121	0.0278347	0.676121	A0A813J1N6	Alginate_lyase domain-containing protein	2	1	NA
650	2	1	evm.model.CCMP2088_scf7180000697082.1	evm.model.CCMP2088_scf7180000697082.2	0.0779923	0.0622999	CCMP2088	P_glacialis	1.25188	0.0622999	1.25188	A0A813J0H7	BTB domain-containing protein	2	28	NA
651	3	1	evm.model.CCMP2088_scf7180000697142.2	evm.model.CCMP2088_scf7180000697142.3	0.00330693	0.0543336	CCMP2088	P_glacialis	0.0608635	0.0421375	0.049545	A0A813H8A5	Chlorophyll a-b binding protein, chloroplastic	15	1	0.000112635
651	3	2	evm.model.CCMP2088_scf7180000697142.2	evm.model.CCMP2088_scf7180000697142.4	0.00247985	0.0517128	CCMP2088	P_glacialis	0.0479543	0.0421375	0.049545	A0A813H8A5	Chlorophyll a-b binding protein, chloroplastic	15	1	0.000112635
651	3	3	evm.model.CCMP2088_scf7180000697142.3	evm.model.CCMP2088_scf7180000697142.4	0.00081092	0.0203661	CCMP2088	P_glacialis	0.0398171	0.0421375	0.049545	A0A813J1V8	Chlorophyll a-b binding protein, chloroplastic	1	1	0.000112635
653	2	1	evm.model.CCMP2088_scf7180000697202.1	evm.model.CCMP2088_scf7180000697202.2	0.00690901	0.015395	CCMP2088	P_glacialis	0.448782	0.015395	0.448782	A0A813IYR5	Subtilisin	3	3	NA
654	4	1	evm.model.CCMP2088_scf7180000697219.1	evm.model.CCMP2088_scf7180000697219.2	0.00351032	0.0133159	CCMP2088	P_glacialis	0.263618	0.0273823	0.517819	A0A813IXD1	PNPLA domain-containing protein	1	1	0.0789353
654	4	2	evm.model.CCMP2088_scf7180000697219.1	evm.model.CCMP2088_scf7180000697219.3	0.0299128	0.0370744	CCMP2088	P_glacialis	0.80683	0.0273823	0.517819	A0A813IXD1	PNPLA domain-containing protein	1	1	0.0789353
654	4	3	evm.model.CCMP2088_scf7180000697219.1	evm.model.CCMP2088_scf7180000697219.4	0.00308669	0.00856948	CCMP2088	P_glacialis	0.360196	0.0273823	0.517819	A0A813IXD1	PNPLA domain-containing protein	1	1	0.0789353
654	4	4	evm.model.CCMP2088_scf7180000697219.2	evm.model.CCMP2088_scf7180000697219.3	0.032872	0.0437844	CCMP2088	P_glacialis	0.750769	0.0273823	0.517819	A0A813ISU8	PNPLA domain-containing protein	1	1	0.0789353
654	4	5	evm.model.CCMP2088_scf7180000697219.2	evm.model.CCMP2088_scf7180000697219.4	0.0030851	0.0172628	CCMP2088	P_glacialis	0.178714	0.0273823	0.517819	A0A813ISU8	PNPLA domain-containing protein	1	1	0.0789353
654	4	6	evm.model.CCMP2088_scf7180000697219.3	evm.model.CCMP2088_scf7180000697219.4	0.0330729	0.0442868	CCMP2088	P_glacialis	0.74679	0.0273823	0.517819	A0A813LXN1	PNPLA domain-containing protein	1	1	0.0789353
657	2	1	evm.model.CCMP2088_scf7180000697233.4	evm.model.CCMP2088_scf7180000697233.5	0	0	CCMP2088	P_glacialis	NA	0	NA	Q6ZL17	CMP-sialic acid transporter 2 (CMP-SA-Tr 2) (CMP-Sia-Tr 2) (CMP-sialic acid transporter-like protein 2) (OsCSTLP2)	4	4	NA
658	2	1	evm.model.CCMP2088_scf7180000697390.2	evm.model.CCMP2088_scf7180000697390.4	-2	-2	CCMP2088	P_glacialis	NA	-2	NA	A0A813IWY1	AP2/ERF domain-containing protein	32	8	NA
659	2	1	evm.model.CCMP2088_scf7180000697418.1	evm.model.CCMP2088_scf7180000697418.2	0.0499786	0.173043	CCMP2088	P_glacialis	0.288822	0.173043	0.288822	A0A4Y1YTM1	Oxygen-evolving enhancer protein 1, chloroplastic (OEE1)	2	2	NA
660	2	1	evm.model.CCMP2088_scf7180000697435.10	evm.model.CCMP2088_scf7180000697435.11	0.0167254	0.0256984	CCMP2088	P_glacialis	0.650834	0.0256984	0.650834	A0A813IT25	Uncharacterized protein	1	1	NA
661	3	1	evm.model.CCMP2088_scf7180000697435.4	evm.model.CCMP2088_scf7180000697435.7	0.678183	0.4917	CCMP2088	P_glacialis	1.37926	0.72274	0.910587	A0A813IWZ8	PPR_long domain-containing protein	10	2	0.199893
661	3	2	evm.model.CCMP2088_scf7180000697435.4	evm.model.CCMP2088_scf7180000697435.8	0.574983	1.17641	CCMP2088	P_glacialis	0.48876	0.72274	0.910587	A0A813IWZ8	PPR_long domain-containing protein	10	1	0.199893
661	3	3	evm.model.CCMP2088_scf7180000697435.7	evm.model.CCMP2088_scf7180000697435.8	0.431965	0.500109	CCMP2088	P_glacialis	0.863742	0.72274	0.910587	A0A813J0C8	Smr domain-containing protein	2	1	0.199893
663	2	1	evm.model.CCMP2088_scf7180000697545.2	evm.model.CCMP2088_scf7180000697545.3	0.249474	0.282571	CCMP2088	P_glacialis	0.88287	0.282571	0.88287	A0A813IT49	FZ domain-containing protein	11	10	NA
664	2	1	evm.model.CCMP2088_scf7180000697770.3	evm.model.CCMP2088_scf7180000697770.4	0.183404	0.187153	CCMP2088	P_glacialis	0.979967	0.187153	0.979967	A0A813IZA4	Uncharacterized protein	3	1	NA
665	2	1	evm.model.CCMP2088_scf7180000697784.1	evm.model.CCMP2088_scf7180000697784.3	0.00375588	0.00514141	CCMP2088	P_glacialis	0.730515	0.00514141	0.730515	A0A813LHF6	Rhodopsin	1	1	NA
666	2	1	evm.model.CCMP2088_scf7180000697954.3	evm.model.CCMP2088_scf7180000697954.5	0.0893609	0.134479	CCMP2088	P_glacialis	0.664498	0.134479	0.664498	Q9SQN2	Probable folate-biopterin transporter 3	21	8	NA
667	2	1	evm.model.CCMP2088_scf7180000697956.1	evm.model.CCMP2088_scf7180000697956.2	0.864561	0.490927	CCMP2088	P_glacialis	1.76108	0.490927	1.76108	A0A813J050	PPR_long domain-containing protein	33	1	NA
668	3	1	evm.model.CCMP2088_scf7180000698016.2	evm.model.CCMP2088_scf7180000698016.3	0.0102332	0.0950303	CCMP2088	P_glacialis	0.107684	0.113399	0.12957	A0A813IZK7	Rhodopsin	1	1	0.000404388
668	3	2	evm.model.CCMP2088_scf7180000698016.2	evm.model.CCMP2088_scf7180000698016.4	0.0171829	0.128427	CCMP2088	P_glacialis	0.133795	0.113399	0.12957	A0A813IZK7	Rhodopsin	1	2	0.000404388
668	3	3	evm.model.CCMP2088_scf7180000698016.3	evm.model.CCMP2088_scf7180000698016.4	0.0171878	0.11674	CCMP2088	P_glacialis	0.147232	0.113399	0.12957	A0A813E9R0	Rhodopsin	1	2	0.000404388
670	3	1	evm.model.CCMP2088_scf7180000698033.1	evm.model.CCMP2088_scf7180000698033.3	0.00443788	0.0370446	CCMP2088	P_glacialis	0.119798	0.0345125	0.260696	Q85FQ4	Photosystem II reaction center protein L (PSII-L)	5	5	0.014889
670	3	2	evm.model.CCMP2088_scf7180000698033.1	evm.model.CCMP2088_scf7180000698033.4	0.0110094	0.0332464	CCMP2088	P_glacialis	0.331144	0.0345125	0.260696	Q85FQ4	Photosystem II reaction center protein L (PSII-L)	5	4	0.014889
670	3	3	evm.model.CCMP2088_scf7180000698033.3	evm.model.CCMP2088_scf7180000698033.4	0.0110094	0.0332464	CCMP2088	P_glacialis	0.331144	0.0345125	0.260696	Q85FQ4	Photosystem II reaction center protein L (PSII-L)	5	4	0.014889
672	2	1	evm.model.CCMP2088_scf7180000698082.1	evm.model.CCMP2088_scf7180000698082.5	0.0144539	0.00897543	CCMP2088	P_glacialis	1.61039	0.00897543	1.61039	A0A813IXP6	HMA domain-containing protein	1	1	NA
673	2	1	evm.model.CCMP2088_scf7180000698287.2	evm.model.CCMP2088_scf7180000698287.3	0.0482648	0.0516333	CCMP2088	P_glacialis	0.934761	0.0516333	0.934761	Q55E72	Probable polyketide synthase 1 (dipks1) [Includes: Polyketide synthase stlA (EC 2.3.1.-); Chalcone synthase stlA (EC 2.3.1.74) (Steely1)]	1	1	NA
674	2	1	evm.model.CCMP2088_scf7180000698323.1	evm.model.CCMP2088_scf7180000698323.2	0.0156052	0.00972461	CCMP2088	P_glacialis	1.60472	0.00972461	1.60472	A0A813ITV6	60S ribosomal protein L23	1	1	NA
675	2	1	evm.model.CCMP2088_scf7180000698587.3	evm.model.CCMP2088_scf7180000698587.4	0.0869327	0.0638918	CCMP2088	P_glacialis	1.36062	0.0638918	1.36062	A0A813GI66	Reverse transcriptase domain-containing protein	1	1	NA
676	2	1	evm.model.CCMP2088_scf7180000698633.10	evm.model.CCMP2088_scf7180000698633.9	0	0.00754723	CCMP2088	P_glacialis	0	0.00754723	0	P0CAN7	V-type proton ATPase subunit E3 (V-ATPase subunit E3) (Vacuolar H(+)-ATPase subunit E isoform 3) (Vacuolar proton pump subunit E3)	1	1	NA
677	3	1	evm.model.CCMP2088_scf7180000698644.18	evm.model.CCMP2088_scf7180000698644.19	0.289601	0.113088	CCMP2088	P_glacialis	2.56085	-0.467344	3.30736	A0A813J0F2	ANK_REP_REGION domain-containing protein	12	3	NA
677	3	2	evm.model.CCMP2088_scf7180000698644.18	evm.model.CCMP2088_scf7180000698644.20	-2	-2	CCMP2088	P_glacialis	NA	-0.467344	3.30736	A0A813J0F2	ANK_REP_REGION domain-containing protein	12	2	NA
677	3	3	evm.model.CCMP2088_scf7180000698644.19	evm.model.CCMP2088_scf7180000698644.20	1.96564	0.48488	CCMP2088	P_glacialis	4.05386	-0.467344	3.30736	A0A813J201	ANK_REP_REGION domain-containing protein	3	2	NA
679	2	1	evm.model.CCMP2088_scf7180000698644.6	evm.model.CCMP2088_scf7180000698644.7	0.0350621	0.0566949	CCMP2088	P_glacialis	0.618434	0.0566949	0.618434	A0A813IY59	Sulfotransfer_1 domain-containing protein	1	1	NA
680	3	1	evm.model.CCMP2088_scf7180000698856.4	evm.model.CCMP2088_scf7180000698856.5	0.0029098	0	CCMP2088	P_glacialis	Inf	0	NA	K9NVA6	Dinoflagellate viral nucleoprotein 5 (DNVP5)	1	2	NA
680	3	2	evm.model.CCMP2088_scf7180000698856.4	evm.model.CCMP2088_scf7180000698856.6	0.0029098	0	CCMP2088	P_glacialis	Inf	0	NA	K9NVA6	Dinoflagellate viral nucleoprotein 5 (DNVP5)	1	1	NA
680	3	3	evm.model.CCMP2088_scf7180000698856.5	evm.model.CCMP2088_scf7180000698856.6	0	0	CCMP2088	P_glacialis	NA	0	NA	K9NVA6	Dinoflagellate viral nucleoprotein 5 (DNVP5)	2	1	NA
682	2	1	evm.model.CCMP2088_scf7180000698876.3	evm.model.CCMP2088_scf7180000698876.4	0	0.0199347	CCMP2088	P_glacialis	0	0.0199347	0	P59224	40S ribosomal protein S13-2	9	8	NA
683	2	1	evm.model.CCMP2088_scf7180000699251.3	evm.model.CCMP2088_scf7180000699251.4	0	0.0571705	CCMP2088	P_glacialis	0	0.0571705	0	P41351	Tubulin alpha chain (EC 3.6.5.-) (Alpha-tubulin) [Cleaved into: Detyrosinated tubulin alpha chain]	12	8	NA
684	2	1	evm.model.CCMP2088_scf7180000699307.2	evm.model.CCMP2088_scf7180000699307.3	0.166567	0.272974	CCMP2088	P_glacialis	0.610193	0.272974	0.610193	A0A813J1K4	RING-type domain-containing protein	2	2	NA
685	2	1	evm.model.CCMP2088_scf7180000699422.1	evm.model.CCMP2088_scf7180000699422.2	0.00912143	0.0880591	CCMP2088	P_glacialis	0.103583	0.0880591	0.103583	O65352	14-3-3-like protein	1	1	NA
686	2	1	evm.model.CCMP2088_scf7180000699485.8	evm.model.CCMP2088_scf7180000699485.9	1.11061	0.584353	CCMP2088	P_glacialis	1.90058	0.584353	1.90058	A0A813J2M4	RAP domain-containing protein	4	8	NA
687	2	1	evm.model.CCMP2088_scf7180000699522.1	evm.model.CCMP2088_scf7180000699522.2	0.0038035	0	CCMP2088	P_glacialis	Inf	0	NA	P83877	Thioredoxin-like protein 4A (DIM1 protein homolog) (Spliceosomal U5 snRNP-specific 15 kDa protein) (Thioredoxin-like U5 snRNP protein U5-15kD)	12	10	NA
688	4	1	evm.model.CCMP2088_scf7180000699557.1	evm.model.CCMP2088_scf7180000699557.2	0.00120072	0.064358	CCMP2088	P_glacialis	0.0186569	0.0571564	0.0247022	P24724	Heat shock protein 90 (HSP90)	3	4	0.000889186
688	4	2	evm.model.CCMP2088_scf7180000699557.1	evm.model.CCMP2088_scf7180000699557.3	0.0015021	0.0799367	CCMP2088	P_glacialis	0.0187912	0.0571564	0.0247022	P24724	Heat shock protein 90 (HSP90)	3	5	0.000889186
688	4	3	evm.model.CCMP2088_scf7180000699557.1	evm.model.CCMP2088_scf7180000699557.4	0	0.0319537	CCMP2088	P_glacialis	0	0.0571564	0.0247022	P24724	Heat shock protein 90 (HSP90)	3	2	0.000889186
688	4	4	evm.model.CCMP2088_scf7180000699557.2	evm.model.CCMP2088_scf7180000699557.3	0.0027065	0.0897112	CCMP2088	P_glacialis	0.030169	0.0571564	0.0247022	O44001	Heat shock protein 90	4	5	0.000889186
688	4	5	evm.model.CCMP2088_scf7180000699557.2	evm.model.CCMP2088_scf7180000699557.4	0.00390118	0.0484039	CCMP2088	P_glacialis	0.0805964	0.0571564	0.0247022	O44001	Heat shock protein 90	4	2	0.000889186
688	4	6	evm.model.CCMP2088_scf7180000699557.3	evm.model.CCMP2088_scf7180000699557.4	0	0.0285749	CCMP2088	P_glacialis	0	0.0571564	0.0247022	P24724	Heat shock protein 90 (HSP90)	5	2	0.000889186
691	2	1	evm.model.CCMP2088_scf7180000699573.1	evm.model.CCMP2088_scf7180000699573.2	0.00855685	0.0299541	CCMP2088	P_glacialis	0.285666	0.0299541	0.285666	A0A813M0G3	Rhodopsin	1	1	NA
692	2	1	evm.model.CCMP2088_scf7180000699630.1	evm.model.CCMP2088_scf7180000699630.2	0.0129761	0.019609	CCMP2088	P_glacialis	0.661744	0.019609	0.661744	A0A813J1M3	CACTA en-spm transposon protein	1	1	NA
693	2	1	evm.model.CCMP2088_scf7180000699782.1	evm.model.CCMP2088_scf7180000699782.2	0.0691666	0.0546447	CCMP2088	P_glacialis	1.26575	0.0546447	1.26575	P32232	Cystathionine beta-synthase (EC 4.2.1.22) (Beta-thionase) (Hemoprotein H-450) (Serine sulfhydrase)	10	41	NA
694	2	1	evm.model.CCMP2088_scf7180000699891.1	evm.model.CCMP2088_scf7180000699891.3	-2	-2	CCMP2088	P_glacialis	NA	-2	NA	A0A813J249	PPR_long domain-containing protein	13	5	NA
695	3	1	evm.model.CCMP2088_scf7180000699988.11	evm.model.CCMP2088_scf7180000699988.12	0.0802334	0.114206	CCMP2088	P_glacialis	0.702531	0.0832221	0.423192	A8NR45	Isocitrate lyase (ICL) (Isocitrase) (Isocitratase) (EC 4.1.3.1) (Methylisocitrate lyase) (MICA) (EC 4.1.3.30) (Threo-D(S)-isocitrate glyoxylate-lyase)	2	1	0.114958
695	3	2	evm.model.CCMP2088_scf7180000699988.11	evm.model.CCMP2088_scf7180000699988.13	0.00121902	0.0265221	CCMP2088	P_glacialis	0.0459623	0.0832221	0.423192	A8NR45	Isocitrate lyase (ICL) (Isocitrase) (Isocitratase) (EC 4.1.3.1) (Methylisocitrate lyase) (MICA) (EC 4.1.3.30) (Threo-D(S)-isocitrate glyoxylate-lyase)	2	1	0.114958
695	3	3	evm.model.CCMP2088_scf7180000699988.12	evm.model.CCMP2088_scf7180000699988.13	0.0567658	0.108938	CCMP2088	P_glacialis	0.521083	0.0832221	0.423192	Q9HFN2	Isocitrate lyase (ICL) (Isocitrase) (Isocitratase) (EC 4.1.3.1) (Methylisocitrate lyase) (MICA) (EC 4.1.3.30) (Threo-D(S)-isocitrate glyoxylate-lyase)	1	1	0.114958
697	2	1	evm.model.CCMP2088_scf7180000700026.2	evm.model.CCMP2088_scf7180000700026.3	0.0169089	0.00828738	CCMP2088	P_glacialis	2.04032	0.00828738	2.04032	A0A813J347	Extracellular protein	1	1	NA
698	2	1	evm.model.CCMP2088_scf7180000700034.2	evm.model.CCMP2088_scf7180000700034.3	0.0131691	0.334758	CCMP2088	P_glacialis	0.0393391	0.334758	0.0393391	Q9FHG2	60S ribosomal protein L32-2	4	6	NA
699	2	1	evm.model.CCMP2088_scf7180000700037.1	evm.model.CCMP2088_scf7180000700037.2	0.277874	0.241832	CCMP2088	P_glacialis	1.14904	0.241832	1.14904	A0A813IZS9	DUF4378 domain-containing protein	2	1	NA
700	3	1	evm.model.CCMP2088_scf7180000700075.1	evm.model.CCMP2088_scf7180000700075.2	0.0938056	0.0649933	CCMP2088	P_glacialis	1.44331	0.101663	1.17496	Q5RJC5	Zinc finger CCCH domain-containing protein 67 (AtC3H67) (Zinc finger CCCH domain-containing protein ZFN-like 5)	2	1	0.266543
700	3	2	evm.model.CCMP2088_scf7180000700075.1	evm.model.CCMP2088_scf7180000700075.3	0.0835466	0.144102	CCMP2088	P_glacialis	0.579773	0.101663	1.17496	Q5RJC5	Zinc finger CCCH domain-containing protein 67 (AtC3H67) (Zinc finger CCCH domain-containing protein ZFN-like 5)	2	2	0.266543
700	3	3	evm.model.CCMP2088_scf7180000700075.2	evm.model.CCMP2088_scf7180000700075.3	0.144015	0.0958947	CCMP2088	P_glacialis	1.5018	0.101663	1.17496	Q5JLB5	Zinc finger CCCH domain-containing protein 12 (OsC3H12) (Zinc finger CCCH domain-containing protein ZFN-like 2)	1	2	0.266543
702	2	1	evm.model.CCMP2088_scf7180000700262.2	evm.model.CCMP2088_scf7180000700262.3	0.0170381	0.0502701	CCMP2088	P_glacialis	0.338932	0.0502701	0.338932	K9NVA6	Dinoflagellate viral nucleoprotein 5 (DNVP5)	3	2	NA
703	2	1	evm.model.CCMP2088_scf7180000700467.4	evm.model.CCMP2088_scf7180000700467.5	0.00368099	0.0461684	CCMP2088	P_glacialis	0.0797296	0.0461684	0.0797296	A0A813DRB2	Carrier domain-containing protein	1	1	NA
704	2	1	evm.model.CCMP2088_scf7180000700491.1	evm.model.CCMP2088_scf7180000700491.2	0.572351	0.757895	CCMP2088	P_glacialis	0.755185	0.757895	0.755185	A0A813J278	Hypothetical protein	1	9	NA
705	2	1	evm.model.CCMP2088_scf7180000700965.2	evm.model.CCMP2088_scf7180000700965.4	0.0169406	0.0527806	CCMP2088	P_glacialis	0.320962	0.0527806	0.320962	A0A813J300	Calmodulin	3	2	NA
706	3	1	evm.model.CCMP2088_scf7180000700980.5	evm.model.CCMP2088_scf7180000700980.7	0.00304003	0.0122891	CCMP2088	P_glacialis	0.247377	0.0112721	0.280452	A0A813J5P4	EF-hand domain-containing protein	1	1	0.00195987
706	3	2	evm.model.CCMP2088_scf7180000700980.5	evm.model.CCMP2088_scf7180000700980.8	0.00405509	0.0154049	CCMP2088	P_glacialis	0.263234	0.0112721	0.280452	A0A813J5P4	EF-hand domain-containing protein	1	1	0.00195987
706	3	3	evm.model.CCMP2088_scf7180000700980.7	evm.model.CCMP2088_scf7180000700980.8	0.00202498	0.00612248	CCMP2088	P_glacialis	0.330744	0.0112721	0.280452	A0A813J2L1	EF-hand domain-containing protein	1	1	0.00195987
708	2	1	evm.model.CCMP2088_scf7180000701191.1	evm.model.CCMP2088_scf7180000701191.2	0.00443427	0.0769723	CCMP2088	P_glacialis	0.0576087	0.0769723	0.0576087	B1XI63	Elongation factor Tu (EF-Tu)	1	1	NA
709	2	1	evm.model.CCMP2088_scf7180000701308.1	evm.model.CCMP2088_scf7180000701308.5	-2	-2	CCMP2088	P_glacialis	NA	-2	NA	A0A813J2V8	Pyridine nucleotide-disulfide oxidoreductase domain-containing protein 1	9	3	NA
710	2	1	evm.model.CCMP2088_scf7180000702086.1	evm.model.CCMP2088_scf7180000702086.2	0.271911	0.408135	CCMP2088	P_glacialis	0.666228	0.408135	0.666228	P51874	Peridinin-chlorophyll a-binding protein, chloroplastic (PCP)	1	1	NA
711	2	1	evm.model.CCMP2088_scf7180000702216.2	evm.model.CCMP2088_scf7180000702216.3	0.136365	0.175164	CCMP2088	P_glacialis	0.778497	0.175164	0.778497	A0A813J3S2	DUF4913 domain-containing protein	1	1	NA
712	2	1	evm.model.CCMP2088_scf7180000702652.2	evm.model.CCMP2088_scf7180000702652.3	0.118768	0.262497	CCMP2088	P_glacialis	0.452452	0.262497	0.452452	A0A813J5P3	BRO1 domain-containing protein	2	2	NA
713	2	1	evm.model.CCMP2088_scf7180000703344.2	evm.model.CCMP2088_scf7180000703344.4	0.00558402	0.026033	CCMP2088	P_glacialis	0.214498	0.026033	0.214498	A0A813GW57	Aminomethyltransferase	1	2	NA
714	4	1	evm.model.CCMP2088_scf7180000703374.2	evm.model.CCMP2088_scf7180000703374.3	0.0290757	0.0473109	CCMP2088	P_glacialis	0.614567	0.0418116	0.443983	P0DKH3	Ribonucleoside-diphosphate reductase small chain B (EC 1.17.4.1) (Ribonucleoside-diphosphate reductase R2B subunit) (Ribonucleotide reductase small subunit B)	1	1	0.0957787
714	4	2	evm.model.CCMP2088_scf7180000703374.2	evm.model.CCMP2088_scf7180000703374.4	0.00261723	0.0208917	CCMP2088	P_glacialis	0.125276	0.0418116	0.443983	P0DKH3	Ribonucleoside-diphosphate reductase small chain B (EC 1.17.4.1) (Ribonucleoside-diphosphate reductase R2B subunit) (Ribonucleotide reductase small subunit B)	1	1	0.0957787
714	4	3	evm.model.CCMP2088_scf7180000703374.2	evm.model.CCMP2088_scf7180000703374.5	0.00700479	0.0422753	CCMP2088	P_glacialis	0.165695	0.0418116	0.443983	P0DKH3	Ribonucleoside-diphosphate reductase small chain B (EC 1.17.4.1) (Ribonucleoside-diphosphate reductase R2B subunit) (Ribonucleotide reductase small subunit B)	1	1	0.0957787
714	4	4	evm.model.CCMP2088_scf7180000703374.3	evm.model.CCMP2088_scf7180000703374.4	0.0278843	0.03489	CCMP2088	P_glacialis	0.799204	0.0418116	0.443983	P0DKH2	Putative ribonucleoside-diphosphate reductase small chain B (Ribonucleoside-diphosphate reductase R2B subunit) (Ribonucleotide reductase small subunit B)	1	1	0.0957787
714	4	5	evm.model.CCMP2088_scf7180000703374.3	evm.model.CCMP2088_scf7180000703374.5	0.0449099	0.0601935	CCMP2088	P_glacialis	0.746092	0.0418116	0.443983	P0DKH2	Putative ribonucleoside-diphosphate reductase small chain B (Ribonucleoside-diphosphate reductase R2B subunit) (Ribonucleotide reductase small subunit B)	1	1	0.0957787
714	4	6	evm.model.CCMP2088_scf7180000703374.4	evm.model.CCMP2088_scf7180000703374.5	0.00965349	0.0453082	CCMP2088	P_glacialis	0.213063	0.0418116	0.443983	P0DKH3	Ribonucleoside-diphosphate reductase small chain B (EC 1.17.4.1) (Ribonucleoside-diphosphate reductase R2B subunit) (Ribonucleotide reductase small subunit B)	1	1	0.0957787
717	2	1	evm.model.CCMP2088_scf7180000703421.1	evm.model.CCMP2088_scf7180000703421.3	0.00458279	0.0250807	CCMP2088	P_glacialis	0.182722	0.0250807	0.182722	Q01781	Adenosylhomocysteinase (AdoHcyase) (EC 3.3.1.1) (S-adenosyl-L-homocysteine hydrolase)	1	1	NA
718	2	1	evm.model.CCMP2088_scf7180000703486.5	evm.model.CCMP2088_scf7180000703486.6	0	0.0135444	CCMP2088	P_glacialis	0	0.0135444	0	A0A813J2U0	MI domain-containing protein	2	2	NA
719	2	1	evm.model.CCMP2088_scf7180000703694.1	evm.model.CCMP2088_scf7180000703694.2	-2	-2	CCMP2088	P_glacialis	NA	-2	NA	A0A813J866	Helicase ATP-binding domain-containing protein	6	2	NA
720	2	1	evm.model.CCMP2088_scf7180000703702.1	evm.model.CCMP2088_scf7180000703702.2	-2	-2	CCMP2088	P_glacialis	NA	-2	NA	A0A813J2Z7	PseudoU_synth_2 domain-containing protein	5	4	NA
721	2	1	evm.model.CCMP2088_scf7180000703851.4	evm.model.CCMP2088_scf7180000703851.5	0.00180587	0.0427162	CCMP2088	P_glacialis	0.042276	0.0427162	0.042276	Q7DLR9	Proteasome subunit beta type-4 (20S proteasome beta subunit G-1) (Proteasome component H) (Proteasome subunit beta type-7)	15	15	NA
722	2	1	evm.model.CCMP2088_scf7180000703871.2	evm.model.CCMP2088_scf7180000703871.3	0.0435654	0.490576	CCMP2088	P_glacialis	0.0888046	0.490576	0.0888046	Q9M612	Nascent polypeptide-associated complex subunit alpha-like protein (NAC-alpha-like protein) (Alpha-NAC-like protein)	1	8	NA
723	2	1	evm.model.CCMP2088_scf7180000704108.1	evm.model.CCMP2088_scf7180000704108.2	0.10111	0.167969	CCMP2088	P_glacialis	0.601956	0.167969	0.601956	A0A813J5F1	C3H1-type domain-containing protein	2	1	NA
724	5	1	evm.model.CCMP2088_scf7180000704108.10	evm.model.CCMP2088_scf7180000704108.11	0.1322	0.280613	CCMP2088	P_glacialis	0.47111	0.176503	0.530326	A0A813J6V2	C3H1-type domain-containing protein	3	1	0.0265623
724	5	2	evm.model.CCMP2088_scf7180000704108.10	evm.model.CCMP2088_scf7180000704108.12	0.152463	0.351611	CCMP2088	P_glacialis	0.433614	0.176503	0.530326	A0A813J6V2	C3H1-type domain-containing protein	3	2	0.0265623
724	5	3	evm.model.CCMP2088_scf7180000704108.10	evm.model.CCMP2088_scf7180000704108.13	0.132159	0.25949	CCMP2088	P_glacialis	0.5093	0.176503	0.530326	A0A813J6V2	C3H1-type domain-containing protein	3	1	0.0265623
724	5	4	evm.model.CCMP2088_scf7180000704108.10	evm.model.CCMP2088_scf7180000704108.14	0.190588	0.239473	CCMP2088	P_glacialis	0.795863	0.176503	0.530326	A0A813J6V2	C3H1-type domain-containing protein	3	2	0.0265623
724	5	5	evm.model.CCMP2088_scf7180000704108.11	evm.model.CCMP2088_scf7180000704108.12	0.0106816	0.0340387	CCMP2088	P_glacialis	0.313806	0.176503	0.530326	Q8GXX7	Zinc finger CCCH domain-containing protein 33 (AtC3H33) (Zinc finger CCCH domain-containing protein ZFN1)	1	2	0.0265623
724	5	6	evm.model.CCMP2088_scf7180000704108.11	evm.model.CCMP2088_scf7180000704108.13	0.024659	0.0707956	CCMP2088	P_glacialis	0.348313	0.176503	0.530326	Q8GXX7	Zinc finger CCCH domain-containing protein 33 (AtC3H33) (Zinc finger CCCH domain-containing protein ZFN1)	1	1	0.0265623
724	5	7	evm.model.CCMP2088_scf7180000704108.11	evm.model.CCMP2088_scf7180000704108.14	0.103876	0.173327	CCMP2088	P_glacialis	0.599303	0.176503	0.530326	Q8GXX7	Zinc finger CCCH domain-containing protein 33 (AtC3H33) (Zinc finger CCCH domain-containing protein ZFN1)	1	2	0.0265623
724	5	8	evm.model.CCMP2088_scf7180000704108.12	evm.model.CCMP2088_scf7180000704108.13	0.0194843	0.0425547	CCMP2088	P_glacialis	0.457864	0.176503	0.530326	A0A813J5G0	C3H1-type domain-containing protein	2	1	0.0265623
724	5	9	evm.model.CCMP2088_scf7180000704108.12	evm.model.CCMP2088_scf7180000704108.14	0.109179	0.140551	CCMP2088	P_glacialis	0.776792	0.176503	0.530326	A0A813J5G0	C3H1-type domain-containing protein	2	2	0.0265623
724	5	10	evm.model.CCMP2088_scf7180000704108.13	evm.model.CCMP2088_scf7180000704108.14	0.103076	0.172572	CCMP2088	P_glacialis	0.597293	0.176503	0.530326	Q941Q3	Zinc finger CCCH domain-containing protein 37 (AtC3H37) (ENHANCER OF AG-4 protein 1)	1	2	0.0265623
728	7	1	evm.model.CCMP2088_scf7180000704108.2	evm.model.CCMP2088_scf7180000704108.3	0	0.0302417	CCMP2088	P_glacialis	0	0.402853	0.457007	A0A813J6M7	C3H1-type domain-containing protein	1	2	0.0588082
728	7	2	evm.model.CCMP2088_scf7180000704108.2	evm.model.CCMP2088_scf7180000704108.4	0.293215	0.510237	CCMP2088	P_glacialis	0.574665	0.402853	0.457007	A0A813J6M7	C3H1-type domain-containing protein	1	1	0.0588082
728	7	3	evm.model.CCMP2088_scf7180000704108.2	evm.model.CCMP2088_scf7180000704108.5	0.204384	0.384265	CCMP2088	P_glacialis	0.531885	0.402853	0.457007	A0A813J6M7	C3H1-type domain-containing protein	1	2	0.0588082
728	7	4	evm.model.CCMP2088_scf7180000704108.2	evm.model.CCMP2088_scf7180000704108.6	0.1724	0.483482	CCMP2088	P_glacialis	0.35658	0.402853	0.457007	A0A813J6M7	C3H1-type domain-containing protein	1	1	0.0588082
728	7	5	evm.model.CCMP2088_scf7180000704108.2	evm.model.CCMP2088_scf7180000704108.7	0.129189	0.617231	CCMP2088	P_glacialis	0.209305	0.402853	0.457007	A0A813J6M7	C3H1-type domain-containing protein	1	1	0.0588082
728	7	6	evm.model.CCMP2088_scf7180000704108.2	evm.model.CCMP2088_scf7180000704108.8	0.122534	0.417894	CCMP2088	P_glacialis	0.293218	0.402853	0.457007	A0A813J6M7	C3H1-type domain-containing protein	1	3	0.0588082
728	7	7	evm.model.CCMP2088_scf7180000704108.3	evm.model.CCMP2088_scf7180000704108.4	0.298855	0.490901	CCMP2088	P_glacialis	0.608789	0.402853	0.457007	A0A813J6M7	C3H1-type domain-containing protein	2	1	0.0588082
728	7	8	evm.model.CCMP2088_scf7180000704108.3	evm.model.CCMP2088_scf7180000704108.5	0.195721	0.406772	CCMP2088	P_glacialis	0.481157	0.402853	0.457007	A0A813J6M7	C3H1-type domain-containing protein	2	2	0.0588082
728	7	9	evm.model.CCMP2088_scf7180000704108.3	evm.model.CCMP2088_scf7180000704108.6	0.187198	0.482509	CCMP2088	P_glacialis	0.387969	0.402853	0.457007	A0A813J6M7	C3H1-type domain-containing protein	2	1	0.0588082
728	7	10	evm.model.CCMP2088_scf7180000704108.3	evm.model.CCMP2088_scf7180000704108.7	0.137107	0.617592	CCMP2088	P_glacialis	0.222003	0.402853	0.457007	A0A813J6M7	C3H1-type domain-containing protein	2	1	0.0588082
728	7	11	evm.model.CCMP2088_scf7180000704108.3	evm.model.CCMP2088_scf7180000704108.8	0.122449	0.439381	CCMP2088	P_glacialis	0.278685	0.402853	0.457007	A0A813J6M7	C3H1-type domain-containing protein	2	3	0.0588082
728	7	12	evm.model.CCMP2088_scf7180000704108.4	evm.model.CCMP2088_scf7180000704108.5	0.0514737	0.0481552	CCMP2088	P_glacialis	1.06891	0.402853	0.457007	Q94AD9	Zinc finger CCCH domain-containing protein 3 (AtC3H3) (EC 3.1.-.-) (Zinc finger CCCH domain-containing protein ZFN-like 4)	1	2	0.0588082
728	7	13	evm.model.CCMP2088_scf7180000704108.4	evm.model.CCMP2088_scf7180000704108.6	0.342029	0.467721	CCMP2088	P_glacialis	0.731266	0.402853	0.457007	Q94AD9	Zinc finger CCCH domain-containing protein 3 (AtC3H3) (EC 3.1.-.-) (Zinc finger CCCH domain-containing protein ZFN-like 4)	1	1	0.0588082
728	7	14	evm.model.CCMP2088_scf7180000704108.4	evm.model.CCMP2088_scf7180000704108.7	0.310365	0.573215	CCMP2088	P_glacialis	0.541447	0.402853	0.457007	Q94AD9	Zinc finger CCCH domain-containing protein 3 (AtC3H3) (EC 3.1.-.-) (Zinc finger CCCH domain-containing protein ZFN-like 4)	1	1	0.0588082
728	7	15	evm.model.CCMP2088_scf7180000704108.4	evm.model.CCMP2088_scf7180000704108.8	0.360016	0.434981	CCMP2088	P_glacialis	0.827659	0.402853	0.457007	Q94AD9	Zinc finger CCCH domain-containing protein 3 (AtC3H3) (EC 3.1.-.-) (Zinc finger CCCH domain-containing protein ZFN-like 4)	1	3	0.0588082
728	7	16	evm.model.CCMP2088_scf7180000704108.5	evm.model.CCMP2088_scf7180000704108.6	0.261435	0.4083	CCMP2088	P_glacialis	0.6403	0.402853	0.457007	Q5ZDJ6	Zinc finger CCCH domain-containing protein 8 (OsC3H8)	2	1	0.0588082
728	7	17	evm.model.CCMP2088_scf7180000704108.5	evm.model.CCMP2088_scf7180000704108.7	0.229234	0.465727	CCMP2088	P_glacialis	0.492206	0.402853	0.457007	Q5ZDJ6	Zinc finger CCCH domain-containing protein 8 (OsC3H8)	2	1	0.0588082
728	7	18	evm.model.CCMP2088_scf7180000704108.5	evm.model.CCMP2088_scf7180000704108.8	0.342106	0.672954	CCMP2088	P_glacialis	0.508364	0.402853	0.457007	Q5ZDJ6	Zinc finger CCCH domain-containing protein 8 (OsC3H8)	2	3	0.0588082
728	7	19	evm.model.CCMP2088_scf7180000704108.6	evm.model.CCMP2088_scf7180000704108.7	0.0493223	0.224651	CCMP2088	P_glacialis	0.219551	0.402853	0.457007	A0A813IYS1	C3H1-type domain-containing protein	1	1	0.0588082
728	7	20	evm.model.CCMP2088_scf7180000704108.6	evm.model.CCMP2088_scf7180000704108.8	0.0448539	0.126148	CCMP2088	P_glacialis	0.355567	0.402853	0.457007	A0A813IYS1	C3H1-type domain-containing protein	1	3	0.0588082
728	7	21	evm.model.CCMP2088_scf7180000704108.7	evm.model.CCMP2088_scf7180000704108.8	0.0421657	0.15756	CCMP2088	P_glacialis	0.267617	0.402853	0.457007	A0A813J5T0	C3H1-type domain-containing protein	1	3	0.0588082
734	2	1	evm.model.CCMP2088_scf7180000704146.14	evm.model.CCMP2088_scf7180000704146.15	0.381689	0.389413	CCMP2088	P_glacialis	0.980166	0.333185	0.980166	A0A813J8L2	Flot domain-containing protein	3	1	NA
735	2	1	evm.model.CCMP2088_scf7180000704146.6	evm.model.CCMP2088_scf7180000704146.7	0.00839757	0.0139215	CCMP2088	P_glacialis	0.603208	0.0149878	0.603208	A0A813J3B3	C3H1-type domain-containing protein	3	3	NA
736	2	1	evm.model.CCMP2088_scf7180000704243.2	evm.model.CCMP2088_scf7180000704243.7	0.00129408	0.00943162	CCMP2088	P_glacialis	0.137207	0.0251151	0.137207	A0A813J3F5	AAA_5 domain-containing protein	9	4	NA
737	5	1	evm.model.CCMP2088_scf7180000704267.2	evm.model.CCMP2088_scf7180000704267.3	0	0.0174935	CCMP2088	P_glacialis	0	0.0278817	0.15992	A0A813J8Z5	3-phosphoglycerate dehydrogenase	1	1	0.0129533
737	5	2	evm.model.CCMP2088_scf7180000704267.2	evm.model.CCMP2088_scf7180000704267.4	0.00137363	0.0174935	CCMP2088	P_glacialis	0.0785221	0.0278817	0.15992	A0A813J8Z5	3-phosphoglycerate dehydrogenase	1	1	0.0129533
737	5	3	evm.model.CCMP2088_scf7180000704267.2	evm.model.CCMP2088_scf7180000704267.5	0.00550903	0.0308981	CCMP2088	P_glacialis	0.178297	0.0278817	0.15992	A0A813J8Z5	3-phosphoglycerate dehydrogenase	1	1	0.0129533
737	5	4	evm.model.CCMP2088_scf7180000704267.2	evm.model.CCMP2088_scf7180000704267.6	0.00550967	0.0263957	CCMP2088	P_glacialis	0.208734	0.0278817	0.15992	A0A813J8Z5	3-phosphoglycerate dehydrogenase	1	1	0.0129533
737	5	5	evm.model.CCMP2088_scf7180000704267.3	evm.model.CCMP2088_scf7180000704267.4	0.00137363	0.0263957	CCMP2088	P_glacialis	0.0520398	0.0278817	0.15992	A0A813J8Z5	3-phosphoglycerate dehydrogenase	1	1	0.0129533
737	5	6	evm.model.CCMP2088_scf7180000704267.3	evm.model.CCMP2088_scf7180000704267.5	0.00550903	0.0399651	CCMP2088	P_glacialis	0.137846	0.0278817	0.15992	A0A813J8Z5	3-phosphoglycerate dehydrogenase	1	1	0.0129533
737	5	7	evm.model.CCMP2088_scf7180000704267.3	evm.model.CCMP2088_scf7180000704267.6	0.00550967	0.0354048	CCMP2088	P_glacialis	0.155619	0.0278817	0.15992	A0A813J8Z5	3-phosphoglycerate dehydrogenase	1	1	0.0129533
737	5	8	evm.model.CCMP2088_scf7180000704267.4	evm.model.CCMP2088_scf7180000704267.5	0.00689264	0.0399651	CCMP2088	P_glacialis	0.172467	0.0278817	0.15992	A0A813HNF4	3-phosphoglycerate dehydrogenase	1	1	0.0129533
737	5	9	evm.model.CCMP2088_scf7180000704267.4	evm.model.CCMP2088_scf7180000704267.6	0.00689343	0.0354048	CCMP2088	P_glacialis	0.194703	0.0278817	0.15992	A0A813HNF4	3-phosphoglycerate dehydrogenase	1	1	0.0129533
737	5	10	evm.model.CCMP2088_scf7180000704267.5	evm.model.CCMP2088_scf7180000704267.6	0.00550903	0.0130865	CCMP2088	P_glacialis	0.420971	0.0278817	0.15992	A0A813HMJ2	3-phosphoglycerate dehydrogenase	1	1	0.0129533
741	2	1	evm.model.CCMP2088_scf7180000704743.7	evm.model.CCMP2088_scf7180000704743.8	0.0812619	0.16754	CCMP2088	P_glacialis	0.485028	0.16754	0.485028	A0A813J650	NAD(P)-binding protein	1	1	NA
742	3	1	evm.model.CCMP2088_scf7180000705004.3	evm.model.CCMP2088_scf7180000705004.5	-2	-2	CCMP2088	P_glacialis	NA	-1.31378	0.0585756	A0A813J428	ATPgrasp_ST domain-containing protein	8	1	NA
742	3	2	evm.model.CCMP2088_scf7180000705004.3	evm.model.CCMP2088_scf7180000705004.6	-2	-2	CCMP2088	P_glacialis	NA	-1.31378	0.0585756	A0A813J428	ATPgrasp_ST domain-containing protein	8	2	NA
742	3	3	evm.model.CCMP2088_scf7180000705004.5	evm.model.CCMP2088_scf7180000705004.6	0.00343525	0.0586465	CCMP2088	P_glacialis	0.0585756	-1.31378	0.0585756	A0A813ERM2	ATPgrasp_ST domain-containing protein	1	2	NA
744	2	1	evm.model.CCMP2088_scf7180000706504.12	evm.model.CCMP2088_scf7180000706504.14	0.0062392	0.00514141	CCMP2088	P_glacialis	1.21352	0.00514141	1.21352	A0A813J7A3	Chitin-binding type-2 domain-containing protein	3	8	NA
745	2	1	evm.model.CCMP2088_scf7180000706549.1	evm.model.CCMP2088_scf7180000706549.2	0.999081	0.959078	CCMP2088	P_glacialis	1.04171	0.959078	1.04171	A0A813J567	Sushi domain-containing protein	2	2	NA
746	2	1	evm.model.CCMP2088_scf7180000706591.3	evm.model.CCMP2088_scf7180000706591.4	0	0.0102216	CCMP2088	P_glacialis	0	0.0102216	0	A6QL64	Ankyrin repeat domain-containing protein 36A	3	3	NA
747	2	1	evm.model.CCMP2088_scf7180000706610.1	evm.model.CCMP2088_scf7180000706610.2	-2	-2	CCMP2088	P_glacialis	NA	-2	NA	A0A813J0V1	Hypothetical protein (Fragment)	50	9	NA
748	2	1	evm.model.CCMP2088_scf7180000706921.2	evm.model.CCMP2088_scf7180000706921.3	0.117282	0.288761	CCMP2088	P_glacialis	0.406155	0.288761	0.406155	A0A813J8Z3	GYF_2 domain-containing protein	5	4	NA
749	2	1	evm.model.CCMP2088_scf7180000707147.1	evm.model.CCMP2088_scf7180000707147.2	0.147103	0.290986	CCMP2088	P_glacialis	0.505533	0.290986	0.505533	A0A813DNE2	PARP catalytic domain-containing protein	1	1	NA
750	2	1	evm.model.CCMP2088_scf7180000707710.1	evm.model.CCMP2088_scf7180000707710.6	-2	-2	CCMP2088	P_glacialis	NA	-2	NA	A0A813JBG2	Protein kinase domain-containing protein	57	2	NA
751	2	1	evm.model.CCMP2088_scf7180000707902.2	evm.model.CCMP2088_scf7180000707902.3	0.400377	0.705611	CCMP2088	P_glacialis	0.567418	0.705611	0.567418	A0A813J1K2	TNFR-Cys domain-containing protein	9	6	NA
752	2	1	evm.model.CCMP2088_scf7180000707937.1	evm.model.CCMP2088_scf7180000707937.2	0.761318	0.945501	CCMP2088	P_glacialis	0.805201	0.945501	0.805201	A0A813J8I1	TPR_REGION domain-containing protein	3	9	NA
753	2	1	evm.model.CCMP2088_scf7180000708145.6	evm.model.CCMP2088_scf7180000708145.7	2.26792	1.54533	CCMP2088	P_glacialis	1.4676	1.54533	1.4676	Q8SRK8	Probable cAMP-dependent protein kinase catalytic subunit (EC 2.7.11.11)	1	4	NA
754	3	1	evm.model.CCMP2088_scf7180000708554.1	evm.model.CCMP2088_scf7180000708554.2	0.0119763	0.0413898	CCMP2088	P_glacialis	0.289354	0.027383	0.541364	Q01238	Major basic nuclear protein 2 (Protein p14 alpha chain)	1	1	0.319791
754	3	2	evm.model.CCMP2088_scf7180000708554.1	evm.model.CCMP2088_scf7180000708554.3	0.00397352	0.0272757	CCMP2088	P_glacialis	0.14568	0.027383	0.541364	Q01238	Major basic nuclear protein 2 (Protein p14 alpha chain)	1	1	0.319791
754	3	3	evm.model.CCMP2088_scf7180000708554.2	evm.model.CCMP2088_scf7180000708554.3	0.0160327	0.0134835	CCMP2088	P_glacialis	1.18906	0.027383	0.541364	Q01238	Major basic nuclear protein 2 (Protein p14 alpha chain)	1	1	0.319791
756	2	1	evm.model.CCMP2088_scf7180000708661.1	evm.model.CCMP2088_scf7180000708661.2	0.0370987	0.0231439	CCMP2088	P_glacialis	1.60296	0.0231439	1.60296	Q9H611	ATP-dependent DNA helicase PIF1 (EC 3.6.4.12) (DNA repair and recombination helicase PIF1) (PIF1/RRM3 DNA helicase-like protein)	6	18	NA
757	2	1	evm.model.CCMP2088_scf7180000708713.1	evm.model.CCMP2088_scf7180000708713.2	0	0.00901589	CCMP2088	P_glacialis	0	0.00901589	0	O09452	Glyceraldehyde-3-phosphate dehydrogenase, chloroplastic (EC 1.2.1.59) (NAD(P)-dependent glyceraldehyde-3-phosphate dehydrogenase)	1	1	NA
758	3	1	evm.model.CCMP2088_scf7180000708822.2	evm.model.CCMP2088_scf7180000708822.3	0.0155412	0.00987669	CCMP2088	P_glacialis	1.57353	0.00660353	1.69958	A0A813J8N3	CACTA en-spm transposon protein	1	1	NA
758	3	2	evm.model.CCMP2088_scf7180000708822.2	evm.model.CCMP2088_scf7180000708822.4	0.0181317	0	CCMP2088	P_glacialis	Inf	0.00660353	1.69958	A0A813J8N3	CACTA en-spm transposon protein	1	1	NA
758	3	3	evm.model.CCMP2088_scf7180000708822.3	evm.model.CCMP2088_scf7180000708822.4	0.0181356	0.00993392	CCMP2088	P_glacialis	1.82562	0.00660353	1.69958	A0A813JA41	Uncharacterized protein	1	1	NA
760	2	1	evm.model.CCMP2088_scf7180000709570.1	evm.model.CCMP2088_scf7180000709570.2	0.00324325	0.00817447	CCMP2088	P_glacialis	0.396753	0.00817447	0.396753	A0T0E7	ATP synthase subunit c, chloroplastic (ATP synthase F(0) sector subunit c) (ATPase subunit III) (F-type ATPase subunit c) (F-ATPase subunit c) (Lipid-binding protein)	1	1	NA
761	5	1	evm.model.CCMP2088_scf7180000709736.1	evm.model.CCMP2088_scf7180000709736.2	0.00874008	0.00665931	CCMP2088	P_glacialis	1.31246	0.0342099	0.375087	A0A813J2L2	Rhodopsin	1	1	0.356716
761	5	2	evm.model.CCMP2088_scf7180000709736.1	evm.model.CCMP2088_scf7180000709736.3	0.00872103	0.0410125	CCMP2088	P_glacialis	0.212643	0.0342099	0.375087	A0A813J2L2	Rhodopsin	1	1	0.356716
761	5	3	evm.model.CCMP2088_scf7180000709736.1	evm.model.CCMP2088_scf7180000709736.4	0	0.0192627	CCMP2088	P_glacialis	0	0.0342099	0.375087	A0A813J2L2	Rhodopsin	1	1	0.356716
761	5	4	evm.model.CCMP2088_scf7180000709736.1	evm.model.CCMP2088_scf7180000709736.5	0	0.0269995	CCMP2088	P_glacialis	0	0.0342099	0.375087	A0A813J2L2	Rhodopsin	1	1	0.356716
761	5	5	evm.model.CCMP2088_scf7180000709736.2	evm.model.CCMP2088_scf7180000709736.3	0.0119831	0.0668823	CCMP2088	P_glacialis	0.179167	0.0342099	0.375087	A0A813JA00	Rhodopsin	1	1	0.356716
761	5	6	evm.model.CCMP2088_scf7180000709736.2	evm.model.CCMP2088_scf7180000709736.4	0.0105636	0.00635597	CCMP2088	P_glacialis	1.66199	0.0342099	0.375087	A0A813JA00	Rhodopsin	1	1	0.356716
761	5	7	evm.model.CCMP2088_scf7180000709736.2	evm.model.CCMP2088_scf7180000709736.5	0.00682987	0.0507808	CCMP2088	P_glacialis	0.134497	0.0342099	0.375087	A0A813JA00	Rhodopsin	1	1	0.356716
761	5	8	evm.model.CCMP2088_scf7180000709736.3	evm.model.CCMP2088_scf7180000709736.4	0.00701349	0.0390968	CCMP2088	P_glacialis	0.179388	0.0342099	0.375087	A0A813J946	Rhodopsin	1	1	0.356716
761	5	9	evm.model.CCMP2088_scf7180000709736.3	evm.model.CCMP2088_scf7180000709736.5	0.0051122	0.0722829	CCMP2088	P_glacialis	0.0707249	0.0342099	0.375087	A0A813J946	Rhodopsin	1	1	0.356716
761	5	10	evm.model.CCMP2088_scf7180000709736.4	evm.model.CCMP2088_scf7180000709736.5	0	0.0127663	CCMP2088	P_glacialis	0	0.0342099	0.375087	A0A813JAJ0	Rhodopsin	1	1	0.356716
765	2	1	evm.model.CCMP2088_scf7180000709790.4	evm.model.CCMP2088_scf7180000709790.5	0.00351083	0.0313734	CCMP2088	P_glacialis	0.111905	0.0313734	0.111905	A0A813J2L9	BMT5-like domain-containing protein	2	1	NA
766	4	1	evm.model.CCMP2088_scf7180000710009.6	evm.model.CCMP2088_scf7180000710009.7	0.0104695	0.0305386	CCMP2088	P_glacialis	0.34283	0.0317761	0.307888	A0A813JD08	Uncharacterized protein	1	1	NA
766	4	2	evm.model.CCMP2088_scf7180000710009.6	evm.model.CCMP2088_scf7180000710009.8	0.00626417	0	CCMP2088	P_glacialis	Inf	0.0317761	0.307888	A0A813JD08	Uncharacterized protein	1	1	NA
766	4	3	evm.model.CCMP2088_scf7180000710009.6	evm.model.CCMP2088_scf7180000710009.9	0.0189185	0.0433334	CCMP2088	P_glacialis	0.436581	0.0317761	0.307888	A0A813JD08	Uncharacterized protein	1	1	NA
766	4	4	evm.model.CCMP2088_scf7180000710009.7	evm.model.CCMP2088_scf7180000710009.8	0.00837413	0.0304301	CCMP2088	P_glacialis	0.275192	0.0317761	0.307888	A0A813D2E2	CCDC92 domain-containing protein	1	1	NA
766	4	5	evm.model.CCMP2088_scf7180000710009.7	evm.model.CCMP2088_scf7180000710009.9	0.00835954	0.0431774	CCMP2088	P_glacialis	0.193609	0.0317761	0.307888	A0A813D2E2	CCDC92 domain-containing protein	1	1	NA
766	4	6	evm.model.CCMP2088_scf7180000710009.8	evm.model.CCMP2088_scf7180000710009.9	0.0125745	0.0431774	CCMP2088	P_glacialis	0.291229	0.0317761	0.307888	A0A813J2Q5	CCDC92 domain-containing protein	1	1	NA
769	3	1	evm.model.CCMP2088_scf7180000710010.1	evm.model.CCMP2088_scf7180000710010.2	0.00873796	0.00851073	CCMP2088	P_glacialis	1.0267	0.0621112	1.24863	A0A813J9U2	Variant surface glycoprotein	1	1	0.0398855
769	3	2	evm.model.CCMP2088_scf7180000710010.1	evm.model.CCMP2088_scf7180000710010.3	0.125758	0.0889464	CCMP2088	P_glacialis	1.41387	0.0621112	1.24863	A0A813J9U2	Variant surface glycoprotein	1	4	0.0398855
769	3	3	evm.model.CCMP2088_scf7180000710010.2	evm.model.CCMP2088_scf7180000710010.3	0.116013	0.0888764	CCMP2088	P_glacialis	1.30533	0.0621112	1.24863	A0A813J7K5	Variant surface glycoprotein	1	4	0.0398855
771	2	1	evm.model.CCMP2088_scf7180000710021.1	evm.model.CCMP2088_scf7180000710021.2	0.087471	0.0915615	CCMP2088	P_glacialis	0.955326	0.0915615	0.955326	A0A813JCV4	60S ribosomal protein L17	1	1	NA
772	2	1	evm.model.CCMP2088_scf7180000710199.10	evm.model.CCMP2088_scf7180000710199.11	0.263419	0.326431	CCMP2088	P_glacialis	0.806966	0.326431	0.806966	Q76CE6	Ice-binding protein K3-B1 (Antifreeze protein 6) (AFP6) (TAFP-2) (TisAFP6)	1	1	NA
773	2	1	evm.model.CCMP2088_scf7180000710199.10	evm.model.CCMP2088_scf7180000710199.9	0.0260977	0.0326392	CCMP2088	P_glacialis	0.799582	0.0326392	0.799582	Q76CE6	Ice-binding protein K3-B1 (Antifreeze protein 6) (AFP6) (TAFP-2) (TisAFP6)	1	1	NA
774	2	1	evm.model.CCMP2088_scf7180000710199.11	evm.model.CCMP2088_scf7180000710199.12	0.258275	0.317331	CCMP2088	P_glacialis	0.813898	0.317331	0.813898	Q76CE6	Ice-binding protein K3-B1 (Antifreeze protein 6) (AFP6) (TAFP-2) (TisAFP6)	1	1	NA
775	4	1	evm.model.CCMP2088_scf7180000710199.5	evm.model.CCMP2088_scf7180000710199.6	0.0361045	0.0335396	CCMP2088	P_glacialis	1.07648	0.0370542	0.88474	Q76CE6	Ice-binding protein K3-B1 (Antifreeze protein 6) (AFP6) (TAFP-2) (TisAFP6)	1	1	0.0401419
775	4	2	evm.model.CCMP2088_scf7180000710199.5	evm.model.CCMP2088_scf7180000710199.7	0.0563599	0.0549744	CCMP2088	P_glacialis	1.0252	0.0370542	0.88474	Q76CE6	Ice-binding protein K3-B1 (Antifreeze protein 6) (AFP6) (TAFP-2) (TisAFP6)	1	1	0.0401419
775	4	3	evm.model.CCMP2088_scf7180000710199.5	evm.model.CCMP2088_scf7180000710199.9	0.0340626	0.0435958	CCMP2088	P_glacialis	0.781328	0.0370542	0.88474	Q76CE6	Ice-binding protein K3-B1 (Antifreeze protein 6) (AFP6) (TAFP-2) (TisAFP6)	1	1	0.0401419
775	4	4	evm.model.CCMP2088_scf7180000710199.6	evm.model.CCMP2088_scf7180000710199.7	0.0180813	0.0298176	CCMP2088	P_glacialis	0.606398	0.0370542	0.88474	Q76CE6	Ice-binding protein K3-B1 (Antifreeze protein 6) (AFP6) (TAFP-2) (TisAFP6)	1	1	0.0401419
775	4	5	evm.model.CCMP2088_scf7180000710199.6	evm.model.CCMP2088_scf7180000710199.9	0.0242257	0.0325633	CCMP2088	P_glacialis	0.743958	0.0370542	0.88474	Q76CE6	Ice-binding protein K3-B1 (Antifreeze protein 6) (AFP6) (TAFP-2) (TisAFP6)	1	1	0.0401419
775	4	6	evm.model.CCMP2088_scf7180000710199.7	evm.model.CCMP2088_scf7180000710199.9	0.0299245	0.0278347	CCMP2088	P_glacialis	1.07508	0.0370542	0.88474	Q76CE6	Ice-binding protein K3-B1 (Antifreeze protein 6) (AFP6) (TAFP-2) (TisAFP6)	1	1	0.0401419
778	2	1	evm.model.CCMP2088_scf7180000710348.3	evm.model.CCMP2088_scf7180000710348.5	0.0174469	0.00976682	CCMP2088	P_glacialis	1.78634	0.00976682	1.78634	A0A813JAT8	DDE_3 domain-containing protein	2	3	NA
779	2	1	evm.model.CCMP2088_scf7180000710880.10	evm.model.CCMP2088_scf7180000710880.9	0.0453328	0.0940423	CCMP2088	P_glacialis	0.482047	0.0940423	0.482047	Q9ZQS5	Photosystem II 12 kDa extrinsic protein, chloroplastic (PS II complex 12 kDa extrinsic protein) (PSII-U)	1	1	NA
780	6	1	evm.model.CCMP2088_scf7180000710880.4	evm.model.CCMP2088_scf7180000710880.5	0.00232198	0.0275893	CCMP2088	P_glacialis	0.0841624	0.029319	0.238551	Q7XY82	Photosystem II 12 kDa extrinsic protein, chloroplastic (PS II complex 12 kDa extrinsic protein) (PSII-U)	2	1	0.040281
780	6	2	evm.model.CCMP2088_scf7180000710880.4	evm.model.CCMP2088_scf7180000710880.6	0.00232378	0.0136367	CCMP2088	P_glacialis	0.170406	0.029319	0.238551	Q7XY82	Photosystem II 12 kDa extrinsic protein, chloroplastic (PS II complex 12 kDa extrinsic protein) (PSII-U)	2	1	0.040281
780	6	3	evm.model.CCMP2088_scf7180000710880.4	evm.model.CCMP2088_scf7180000710880.7	0.010506	0.0240846	CCMP2088	P_glacialis	0.436212	0.029319	0.238551	Q7XY82	Photosystem II 12 kDa extrinsic protein, chloroplastic (PS II complex 12 kDa extrinsic protein) (PSII-U)	2	1	0.040281
780	6	4	evm.model.CCMP2088_scf7180000710880.4	evm.model.CCMP2088_scf7180000710880.8	0.0128558	0.038247	CCMP2088	P_glacialis	0.336125	0.029319	0.238551	Q7XY82	Photosystem II 12 kDa extrinsic protein, chloroplastic (PS II complex 12 kDa extrinsic protein) (PSII-U)	2	1	0.040281
780	6	5	evm.model.CCMP2088_scf7180000710880.4	evm.model.CCMP2088_scf7180000710880.9	0.010506	0.0382027	CCMP2088	P_glacialis	0.275007	0.029319	0.238551	Q7XY82	Photosystem II 12 kDa extrinsic protein, chloroplastic (PS II complex 12 kDa extrinsic protein) (PSII-U)	2	1	0.040281
780	6	6	evm.model.CCMP2088_scf7180000710880.5	evm.model.CCMP2088_scf7180000710880.6	0	0.0275893	CCMP2088	P_glacialis	0	0.029319	0.238551	Q7XY82	Photosystem II 12 kDa extrinsic protein, chloroplastic (PS II complex 12 kDa extrinsic protein) (PSII-U)	1	1	0.040281
780	6	7	evm.model.CCMP2088_scf7180000710880.5	evm.model.CCMP2088_scf7180000710880.7	0.00815225	0.0102507	CCMP2088	P_glacialis	0.795285	0.029319	0.238551	Q7XY82	Photosystem II 12 kDa extrinsic protein, chloroplastic (PS II complex 12 kDa extrinsic protein) (PSII-U)	1	1	0.040281
780	6	8	evm.model.CCMP2088_scf7180000710880.5	evm.model.CCMP2088_scf7180000710880.8	0.0104938	0.0383359	CCMP2088	P_glacialis	0.273732	0.029319	0.238551	Q7XY82	Photosystem II 12 kDa extrinsic protein, chloroplastic (PS II complex 12 kDa extrinsic protein) (PSII-U)	1	1	0.040281
780	6	9	evm.model.CCMP2088_scf7180000710880.5	evm.model.CCMP2088_scf7180000710880.9	0.00815225	0.0382914	CCMP2088	P_glacialis	0.212901	0.029319	0.238551	Q7XY82	Photosystem II 12 kDa extrinsic protein, chloroplastic (PS II complex 12 kDa extrinsic protein) (PSII-U)	1	1	0.040281
780	6	10	evm.model.CCMP2088_scf7180000710880.6	evm.model.CCMP2088_scf7180000710880.7	0.00815859	0.0240846	CCMP2088	P_glacialis	0.338747	0.029319	0.238551	Q7XY82	Photosystem II 12 kDa extrinsic protein, chloroplastic (PS II complex 12 kDa extrinsic protein) (PSII-U)	1	1	0.040281
780	6	11	evm.model.CCMP2088_scf7180000710880.6	evm.model.CCMP2088_scf7180000710880.8	0.0105019	0.038247	CCMP2088	P_glacialis	0.274582	0.029319	0.238551	Q7XY82	Photosystem II 12 kDa extrinsic protein, chloroplastic (PS II complex 12 kDa extrinsic protein) (PSII-U)	1	1	0.040281
780	6	12	evm.model.CCMP2088_scf7180000710880.6	evm.model.CCMP2088_scf7180000710880.9	0.00815859	0.0382027	CCMP2088	P_glacialis	0.213561	0.029319	0.238551	Q7XY82	Photosystem II 12 kDa extrinsic protein, chloroplastic (PS II complex 12 kDa extrinsic protein) (PSII-U)	1	1	0.040281
780	6	13	evm.model.CCMP2088_scf7180000710880.7	evm.model.CCMP2088_scf7180000710880.8	0.00231929	0.0276848	CCMP2088	P_glacialis	0.0837749	0.029319	0.238551	Q7XY82	Photosystem II 12 kDa extrinsic protein, chloroplastic (PS II complex 12 kDa extrinsic protein) (PSII-U)	1	1	0.040281
780	6	14	evm.model.CCMP2088_scf7180000710880.7	evm.model.CCMP2088_scf7180000710880.9	0	0.0276529	CCMP2088	P_glacialis	0	0.029319	0.238551	Q7XY82	Photosystem II 12 kDa extrinsic protein, chloroplastic (PS II complex 12 kDa extrinsic protein) (PSII-U)	1	1	0.040281
780	6	15	evm.model.CCMP2088_scf7180000710880.8	evm.model.CCMP2088_scf7180000710880.9	0.00231929	0.0276848	CCMP2088	P_glacialis	0.0837749	0.029319	0.238551	Q7XY82	Photosystem II 12 kDa extrinsic protein, chloroplastic (PS II complex 12 kDa extrinsic protein) (PSII-U)	1	1	0.040281
785	4	1	evm.model.CCMP2088_scf7180000710911.1	evm.model.CCMP2088_scf7180000710911.2	3.66268	1.73404	CCMP2088	P_glacialis	2.11222	-0.276841	1.19198	A0A813JBB7	FAS1 domain-containing protein	4	2	NA
785	4	2	evm.model.CCMP2088_scf7180000710911.1	evm.model.CCMP2088_scf7180000710911.3	-2	-2	CCMP2088	P_glacialis	NA	-0.276841	1.19198	A0A813JBB7	FAS1 domain-containing protein	4	10	NA
785	4	3	evm.model.CCMP2088_scf7180000710911.1	evm.model.CCMP2088_scf7180000710911.4	-2	-2	CCMP2088	P_glacialis	NA	-0.276841	1.19198	A0A813JBB7	FAS1 domain-containing protein	4	10	NA
785	4	4	evm.model.CCMP2088_scf7180000710911.2	evm.model.CCMP2088_scf7180000710911.3	0.16599	0.125521	CCMP2088	P_glacialis	1.3224	-0.276841	1.19198	A0A813JDH2	FAS1 domain-containing protein	2	10	NA
785	4	5	evm.model.CCMP2088_scf7180000710911.2	evm.model.CCMP2088_scf7180000710911.4	0.0392928	0.0906614	CCMP2088	P_glacialis	0.433401	-0.276841	1.19198	A0A813JDH2	FAS1 domain-containing protein	2	10	NA
785	4	6	evm.model.CCMP2088_scf7180000710911.3	evm.model.CCMP2088_scf7180000710911.4	0.349808	0.388725	CCMP2088	P_glacialis	0.899885	-0.276841	1.19198	A0A813J7H1	FAS1 domain-containing protein	10	10	NA
788	2	1	evm.model.CCMP2088_scf7180000710953.1	evm.model.CCMP2088_scf7180000710953.2	0.0317975	0	CCMP2088	P_glacialis	Inf	0	NA	A0A813JAU1	DNA (cytosine-5-)-methyltransferase	9	5	NA
789	3	1	evm.model.CCMP2088_scf7180000710978.2	evm.model.CCMP2088_scf7180000710978.3	0	0	CCMP2088	P_glacialis	NA	0	NA	Q9SIP7	40S ribosomal protein S3-1	2	9	NA
789	3	2	evm.model.CCMP2088_scf7180000710978.2	evm.model.CCMP2088_scf7180000710978.4	0	0	CCMP2088	P_glacialis	NA	0	NA	Q9SIP7	40S ribosomal protein S3-1	2	9	NA
789	3	3	evm.model.CCMP2088_scf7180000710978.3	evm.model.CCMP2088_scf7180000710978.4	0	0	CCMP2088	P_glacialis	NA	0	NA	Q9SIP7	40S ribosomal protein S3-1	9	9	NA
791	3	1	evm.model.CCMP2088_scf7180000711001.1	evm.model.CCMP2088_scf7180000711001.2	0.00181864	0.00819568	CCMP2088	P_glacialis	0.221902	0.0347671	0.152618	A0A813J809	Carrier domain-containing protein	1	1	0.00363495
791	3	2	evm.model.CCMP2088_scf7180000711001.1	evm.model.CCMP2088_scf7180000711001.3	0.00585895	0.0473011	CCMP2088	P_glacialis	0.123865	0.0347671	0.152618	A0A813J809	Carrier domain-containing protein	1	1	0.00363495
791	3	3	evm.model.CCMP2088_scf7180000711001.2	evm.model.CCMP2088_scf7180000711001.3	0.00547032	0.0488045	CCMP2088	P_glacialis	0.112086	0.0347671	0.152618	A0A813DQZ5	Carrier domain-containing protein	1	1	0.00363495
793	2	1	evm.model.CCMP2088_scf7180000711009.2	evm.model.CCMP2088_scf7180000711009.3	0.00195887	0.0164883	CCMP2088	P_glacialis	0.118803	0.0164883	0.118803	Q9ZS34	Geranylgeranyl diphosphate reductase, chloroplastic (EC 1.3.1.83) (Geranylgeranyl reductase)	1	1	NA
794	2	1	evm.model.CCMP2088_scf7180000711012.3	evm.model.CCMP2088_scf7180000711012.4	-2	-2	CCMP2088	P_glacialis	NA	-2	NA	A0A813JE18	Hypothetical protein	2	4	NA
795	2	1	evm.model.CCMP2088_scf7180000711014.1	evm.model.CCMP2088_scf7180000711014.2	0.0260724	0.0458554	CCMP2088	P_glacialis	0.568579	0.0458554	0.568579	A0A813JBS1	Tubulin alpha chain	18	28	NA
796	2	1	evm.model.CCMP2088_scf7180000711022.4	evm.model.CCMP2088_scf7180000711022.5	0	0.0384048	CCMP2088	P_glacialis	0	0.0384048	0	Q23716	Elongation factor 2 (EF-2)	1	3	NA
797	2	1	evm.model.CCMP2088_scf7180000711034.4	evm.model.CCMP2088_scf7180000711034.5	0.0390479	0.134927	CCMP2088	P_glacialis	0.289399	0.134927	0.289399	D6REC4	Cilia- and flagella-associated protein 99	4	2	NA
798	2	1	evm.model.CCMP2088_scf7180000711039.2	evm.model.CCMP2088_scf7180000711039.3	0.00384863	0	CCMP2088	P_glacialis	Inf	0	NA	Q5P0Z5	Pyrimidine/purine nucleoside phosphorylase (EC 2.4.2.1) (EC 2.4.2.2) (Adenosine phosphorylase) (Cytidine phosphorylase) (Guanosine phosphorylase) (Inosine phosphorylase) (Thymidine phosphorylase) (Uridine phosphorylase) (Xanthosine phosphorylase)	1	1	NA
799	2	1	evm.model.CCMP2088_scf7180000711078.1	evm.model.CCMP2088_scf7180000711078.2	0.040138	0.157579	CCMP2088	P_glacialis	0.254717	0.157579	0.254717	O82528	60S ribosomal protein L15	8	8	NA
800	2	1	evm.model.CCMP2088_scf7180000711095.2	evm.model.CCMP2088_scf7180000711095.3	0	0	CCMP2088	P_glacialis	NA	0	NA	Q4R6V2	T-complex protein 1 subunit epsilon (TCP-1-epsilon) (CCT-epsilon)	1	1	NA
801	2	1	evm.model.CCMP2088_scf7180000711095.4	evm.model.CCMP2088_scf7180000711095.5	0.00287082	0.0184058	CCMP2088	P_glacialis	0.155973	0.0184058	0.155973	A0A813JAY3	Mitochondrial pyruvate carrier	1	1	NA
802	2	1	evm.model.CCMP2088_scf7180000711103.2	evm.model.CCMP2088_scf7180000711103.3	0.0112737	0.0612585	CCMP2088	P_glacialis	0.184035	0.0612585	0.184035	A0A813JEQ3	Nuclear pore complex protein	4	3	NA
803	2	1	evm.model.CCMP2088_scf7180000711106.3	evm.model.CCMP2088_scf7180000711106.4	0.00438919	0.0758395	CCMP2088	P_glacialis	0.0578746	0.0758395	0.0578746	A0A813M0G3	Rhodopsin	1	1	NA
804	2	1	evm.model.CCMP2088_scf7180000711129.2	evm.model.CCMP2088_scf7180000711129.3	0	0.00477329	CCMP2088	P_glacialis	0	0.00477329	0	A9NUH8	S-adenosylmethionine synthase 1 (AdoMet synthase 1) (EC 2.5.1.6) (Methionine adenosyltransferase 1) (MAT 1)	1	1	NA
805	2	1	evm.model.CCMP2088_scf7180000711139.2	evm.model.CCMP2088_scf7180000711139.3	0.00489698	0.00855015	CCMP2088	P_glacialis	0.572736	0.00855015	0.572736	A0A813JCA2	ATPgrasp_ST domain-containing protein	1	1	NA
806	3	1	evm.model.CCMP2088_scf7180000711159.6	evm.model.CCMP2088_scf7180000711159.7	0.00793658	0.126616	CCMP2088	P_glacialis	0.0626825	0.0906254	0.221599	Q04832	DNA-binding protein HEXBP (Hexamer-binding protein)	1	1	0.0486126
806	3	2	evm.model.CCMP2088_scf7180000711159.6	evm.model.CCMP2088_scf7180000711159.8	0.018937	0.0400095	CCMP2088	P_glacialis	0.473312	0.0906254	0.221599	Q04832	DNA-binding protein HEXBP (Hexamer-binding protein)	1	1	0.0486126
806	3	3	evm.model.CCMP2088_scf7180000711159.7	evm.model.CCMP2088_scf7180000711159.8	0.0135566	0.105251	CCMP2088	P_glacialis	0.128803	0.0906254	0.221599	Q04832	DNA-binding protein HEXBP (Hexamer-binding protein)	1	1	0.0486126
808	3	1	evm.model.CCMP2088_scf7180000711178.4	evm.model.CCMP2088_scf7180000711178.5	0.0984063	0.101271	CCMP2088	P_glacialis	0.971714	0.0735778	0.481742	A0A813J942	Rhodopsin	1	1	0.193108
808	3	2	evm.model.CCMP2088_scf7180000711178.4	evm.model.CCMP2088_scf7180000711178.6	0.00702787	0.0573694	CCMP2088	P_glacialis	0.122502	0.0735778	0.481742	A0A813J942	Rhodopsin	1	1	0.193108
808	3	3	evm.model.CCMP2088_scf7180000711178.5	evm.model.CCMP2088_scf7180000711178.6	0.0217953	0.0620931	CCMP2088	P_glacialis	0.35101	0.0735778	0.481742	A0A813J4Z6	Rhodopsin	1	1	0.193108
810	2	1	evm.model.CCMP2088_scf7180000711233.1	evm.model.CCMP2088_scf7180000711233.2	0.0163213	0.0802836	CCMP2088	P_glacialis	0.203296	0.0802836	0.203296	A0A813JFG7	Rhodopsin	1	1	NA
811	3	1	evm.model.CCMP2088_scf7180000711233.10	evm.model.CCMP2088_scf7180000711233.12	0.314236	0.285126	CCMP2088	P_glacialis	1.10209	0.19381	1.16941	A0A813HC89	Ketoacyl_synth_N domain-containing protein	1	1	0.0237661
811	3	2	evm.model.CCMP2088_scf7180000711233.10	evm.model.CCMP2088_scf7180000711233.13	0.285399	0.269153	CCMP2088	P_glacialis	1.06036	0.19381	1.16941	A0A813HC89	Ketoacyl_synth_N domain-containing protein	1	1	0.0237661
811	3	3	evm.model.CCMP2088_scf7180000711233.12	evm.model.CCMP2088_scf7180000711233.13	0.0365412	0.0271523	CCMP2088	P_glacialis	1.34579	0.19381	1.16941	A0A813HDD8	Uncharacterized protein	1	1	0.0237661
813	4	1	evm.model.CCMP2088_scf7180000711233.2	evm.model.CCMP2088_scf7180000711233.3	0.0120088	0.071819	CCMP2088	P_glacialis	0.16721	0.0936889	0.213016	A0A813J9D4	Rhodopsin	1	1	0.0042851
813	4	2	evm.model.CCMP2088_scf7180000711233.2	evm.model.CCMP2088_scf7180000711233.4	0.0171977	0.0666536	CCMP2088	P_glacialis	0.258016	0.0936889	0.213016	A0A813J9D4	Rhodopsin	1	1	0.0042851
813	4	3	evm.model.CCMP2088_scf7180000711233.2	evm.model.CCMP2088_scf7180000711233.5	0.0294283	0.100017	CCMP2088	P_glacialis	0.294234	0.0936889	0.213016	A0A813J9D4	Rhodopsin	1	2	0.0042851
813	4	4	evm.model.CCMP2088_scf7180000711233.3	evm.model.CCMP2088_scf7180000711233.4	0.0119848	0.105483	CCMP2088	P_glacialis	0.113619	0.0936889	0.213016	A0A813J5A4	Rhodopsin	1	1	0.0042851
813	4	5	evm.model.CCMP2088_scf7180000711233.3	evm.model.CCMP2088_scf7180000711233.5	0.0241261	0.100325	CCMP2088	P_glacialis	0.24048	0.0936889	0.213016	A0A813J5A4	Rhodopsin	1	2	0.0042851
813	4	6	evm.model.CCMP2088_scf7180000711233.4	evm.model.CCMP2088_scf7180000711233.5	0.0241019	0.117836	CCMP2088	P_glacialis	0.204537	0.0936889	0.213016	A0A813JCT6	Rhodopsin	1	2	0.0042851
816	4	1	evm.model.CCMP2088_scf7180000711281.2	evm.model.CCMP2088_scf7180000711281.3	0	0	CCMP2088	P_glacialis	NA	0.0387162	0.111786	Q7T356	14-3-3 protein beta/alpha-B	1	1	NA
816	4	2	evm.model.CCMP2088_scf7180000711281.2	evm.model.CCMP2088_scf7180000711281.4	0.00447095	0.0415619	CCMP2088	P_glacialis	0.107573	0.0387162	0.111786	Q7T356	14-3-3 protein beta/alpha-B	1	1	NA
816	4	3	evm.model.CCMP2088_scf7180000711281.2	evm.model.CCMP2088_scf7180000711281.5	0.00442806	0.0412759	CCMP2088	P_glacialis	0.10728	0.0387162	0.111786	Q7T356	14-3-3 protein beta/alpha-B	1	1	NA
816	4	4	evm.model.CCMP2088_scf7180000711281.3	evm.model.CCMP2088_scf7180000711281.4	0.00729489	0.0370446	CCMP2088	P_glacialis	0.196922	0.0387162	0.111786	B8NLM9	14-3-3 family protein artA	1	1	NA
816	4	5	evm.model.CCMP2088_scf7180000711281.3	evm.model.CCMP2088_scf7180000711281.5	0.00726618	0.0690142	CCMP2088	P_glacialis	0.105285	0.0387162	0.111786	B8NLM9	14-3-3 family protein artA	1	1	NA
816	4	6	evm.model.CCMP2088_scf7180000711281.4	evm.model.CCMP2088_scf7180000711281.5	0.00181708	0.0434005	CCMP2088	P_glacialis	0.0418677	0.0387162	0.111786	B8NLM9	14-3-3 family protein artA	1	1	NA
819	2	1	evm.model.CCMP2088_scf7180000711322.3	evm.model.CCMP2088_scf7180000711322.5	1.58304	2.12	CCMP2088	P_glacialis	0.746719	2.12	0.746719	A0A813JC47	Calmodulin	10	14	NA
820	2	1	evm.model.CCMP2088_scf7180000711327.7	evm.model.CCMP2088_scf7180000711327.8	0.0122119	0.0249244	CCMP2088	P_glacialis	0.489959	0.0249244	0.489959	Q80U58	Pumilio homolog 2	1	1	NA
821	2	1	evm.model.CCMP2088_scf7180000711340.10	evm.model.CCMP2088_scf7180000711340.9	0.0950231	0.0842263	CCMP2088	P_glacialis	1.12819	0.0842263	1.12819	A0A813JAV1	EF-hand domain-containing protein	10	6	NA
822	2	1	evm.model.CCMP2088_scf7180000711421.1	evm.model.CCMP2088_scf7180000711421.2	0.37386	0.191268	CCMP2088	P_glacialis	1.95464	0.191268	1.95464	A0A813JGI1	Calmodulin	17	74	NA
823	2	1	evm.model.CCMP2088_scf7180000711432.2	evm.model.CCMP2088_scf7180000711432.3	0.62405	0.271109	CCMP2088	P_glacialis	2.30184	0.271109	2.30184	A0A813JAB8	E3 ubiquitin-protein ligase HERC2	1	1	NA
824	3	1	evm.model.CCMP2088_scf7180000711439.1	evm.model.CCMP2088_scf7180000711439.2	0.00787065	0.0170099	CCMP2088	P_glacialis	0.462709	0.0405958	0.332511	O09452	Glyceraldehyde-3-phosphate dehydrogenase, chloroplastic (EC 1.2.1.59) (NAD(P)-dependent glyceraldehyde-3-phosphate dehydrogenase)	2	1	0.0273882
824	3	2	evm.model.CCMP2088_scf7180000711439.1	evm.model.CCMP2088_scf7180000711439.3	0.00835591	0.0571251	CCMP2088	P_glacialis	0.146274	0.0405958	0.332511	O09452	Glyceraldehyde-3-phosphate dehydrogenase, chloroplastic (EC 1.2.1.59) (NAD(P)-dependent glyceraldehyde-3-phosphate dehydrogenase)	2	2	0.0273882
824	3	3	evm.model.CCMP2088_scf7180000711439.2	evm.model.CCMP2088_scf7180000711439.3	0.0185154	0.0476523	CCMP2088	P_glacialis	0.388552	0.0405958	0.332511	O09452	Glyceraldehyde-3-phosphate dehydrogenase, chloroplastic (EC 1.2.1.59) (NAD(P)-dependent glyceraldehyde-3-phosphate dehydrogenase)	1	2	0.0273882
826	3	1	evm.model.CCMP2088_scf7180000711464.2	evm.model.CCMP2088_scf7180000711464.3	0.145016	0.168481	CCMP2088	P_glacialis	0.860725	-1.27717	0.860725	Q5ENN5	Ribulose bisphosphate carboxylase, chloroplastic (RuBisCO) (EC 4.1.1.39)	10	13	NA
826	3	2	evm.model.CCMP2088_scf7180000711464.2	evm.model.CCMP2088_scf7180000711464.4	-2	-2	CCMP2088	P_glacialis	NA	-1.27717	0.860725	Q5ENN5	Ribulose bisphosphate carboxylase, chloroplastic (RuBisCO) (EC 4.1.1.39)	10	4	NA
826	3	3	evm.model.CCMP2088_scf7180000711464.3	evm.model.CCMP2088_scf7180000711464.4	-2	-2	CCMP2088	P_glacialis	NA	-1.27717	0.860725	Q41406	Ribulose bisphosphate carboxylase (RuBisCO) (EC 4.1.1.39) [Cleaved into: Ribulose bisphosphate carboxylase 1; Ribulose bisphosphate carboxylase 2; Ribulose bisphosphate carboxylase 3] (Fragment)	13	4	NA
828	4	1	evm.model.CCMP2088_scf7180000711512.1	evm.model.CCMP2088_scf7180000711512.2	0.000908197	0.0384392	CCMP2088	P_glacialis	0.0236269	0.044567	0.0109202	P90519	Elongation factor 1-alpha (EF-1-alpha)	1	2	0.000144296
828	4	2	evm.model.CCMP2088_scf7180000711512.1	evm.model.CCMP2088_scf7180000711512.3	0.000907784	0.0418003	CCMP2088	P_glacialis	0.0217172	0.044567	0.0109202	P90519	Elongation factor 1-alpha (EF-1-alpha)	1	2	0.000144296
828	4	3	evm.model.CCMP2088_scf7180000711512.1	evm.model.CCMP2088_scf7180000711512.4	0.000908334	0.0450175	CCMP2088	P_glacialis	0.0201773	0.044567	0.0109202	P90519	Elongation factor 1-alpha (EF-1-alpha)	1	1	0.000144296
828	4	4	evm.model.CCMP2088_scf7180000711512.2	evm.model.CCMP2088_scf7180000711512.3	0	0.0485345	CCMP2088	P_glacialis	0	0.044567	0.0109202	P90519	Elongation factor 1-alpha (EF-1-alpha)	2	2	0.000144296
828	4	5	evm.model.CCMP2088_scf7180000711512.2	evm.model.CCMP2088_scf7180000711512.4	0	0.0451022	CCMP2088	P_glacialis	0	0.044567	0.0109202	P90519	Elongation factor 1-alpha (EF-1-alpha)	2	1	0.000144296
828	4	6	evm.model.CCMP2088_scf7180000711512.3	evm.model.CCMP2088_scf7180000711512.4	0	0.0485083	CCMP2088	P_glacialis	0	0.044567	0.0109202	P90519	Elongation factor 1-alpha (EF-1-alpha)	2	1	0.000144296
831	4	1	evm.model.CCMP2088_scf7180000711523.6	evm.model.CCMP2088_scf7180000711523.7	0.00337902	0.0979446	CCMP2088	P_glacialis	0.0344993	0.0641285	1.69115	O02494	Eukaryotic initiation factor 4A (eIF-4A) (EC 3.6.4.13) (ATP-dependent RNA helicase eIF4A)	2	2	3.71742
831	4	2	evm.model.CCMP2088_scf7180000711523.6	evm.model.CCMP2088_scf7180000711523.8	0.00337712	0.110325	CCMP2088	P_glacialis	0.0306106	0.0641285	1.69115	O02494	Eukaryotic initiation factor 4A (eIF-4A) (EC 3.6.4.13) (ATP-dependent RNA helicase eIF4A)	2	2	3.71742
831	4	3	evm.model.CCMP2088_scf7180000711523.6	evm.model.CCMP2088_scf7180000711523.9	0.120038	0.0276529	CCMP2088	P_glacialis	4.34088	0.0641285	1.69115	O02494	Eukaryotic initiation factor 4A (eIF-4A) (EC 3.6.4.13) (ATP-dependent RNA helicase eIF4A)	2	67	3.71742
831	4	4	evm.model.CCMP2088_scf7180000711523.7	evm.model.CCMP2088_scf7180000711523.8	0.00224972	0.0981297	CCMP2088	P_glacialis	0.022926	0.0641285	1.69115	O02494	Eukaryotic initiation factor 4A (eIF-4A) (EC 3.6.4.13) (ATP-dependent RNA helicase eIF4A)	2	2	3.71742
831	4	5	evm.model.CCMP2088_scf7180000711523.7	evm.model.CCMP2088_scf7180000711523.9	0.096735	0.028577	CCMP2088	P_glacialis	3.38506	0.0641285	1.69115	O02494	Eukaryotic initiation factor 4A (eIF-4A) (EC 3.6.4.13) (ATP-dependent RNA helicase eIF4A)	2	67	3.71742
831	4	6	evm.model.CCMP2088_scf7180000711523.8	evm.model.CCMP2088_scf7180000711523.9	0.0516555	0.0221418	CCMP2088	P_glacialis	2.33294	0.0641285	1.69115	O02494	Eukaryotic initiation factor 4A (eIF-4A) (EC 3.6.4.13) (ATP-dependent RNA helicase eIF4A)	2	67	3.71742
834	2	1	evm.model.CCMP2088_scf7180000711527.10	evm.model.CCMP2088_scf7180000711527.8	0.0861833	0.140445	CCMP2088	P_glacialis	0.613645	0.140445	0.613645	A0A813FWQ7	Photosystem II reaction center protein PsbH	1	1	NA
835	2	1	evm.model.CCMP2088_scf7180000711527.2	evm.model.CCMP2088_scf7180000711527.3	0	0.0100336	CCMP2088	P_glacialis	0	0.0100336	0	A0A813FWQ7	Photosystem II reaction center protein PsbH	1	1	NA
836	4	1	evm.model.CCMP2088_scf7180000711527.5	evm.model.CCMP2088_scf7180000711527.6	0.0668552	0.115715	CCMP2088	P_glacialis	0.57776	0.0777557	0.518822	A0A813JD26	Photosystem I reaction center subunit N, chloroplastic	1	1	0.0425138
836	4	2	evm.model.CCMP2088_scf7180000711527.5	evm.model.CCMP2088_scf7180000711527.7	0.0784296	0.105067	CCMP2088	P_glacialis	0.746475	0.0777557	0.518822	A0A813JD26	Photosystem I reaction center subunit N, chloroplastic	1	1	0.0425138
836	4	3	evm.model.CCMP2088_scf7180000711527.5	evm.model.CCMP2088_scf7180000711527.8	0.0742032	0.106278	CCMP2088	P_glacialis	0.698197	0.0777557	0.518822	A0A813JD26	Photosystem I reaction center subunit N, chloroplastic	1	1	0.0425138
836	4	4	evm.model.CCMP2088_scf7180000711527.6	evm.model.CCMP2088_scf7180000711527.7	0.0181223	0.0595847	CCMP2088	P_glacialis	0.304144	0.0777557	0.518822	A0A813JEC5	Photosystem II reaction center protein PsbN	1	1	0.0425138
836	4	5	evm.model.CCMP2088_scf7180000711527.6	evm.model.CCMP2088_scf7180000711527.8	0.0144062	0.060233	CCMP2088	P_glacialis	0.239175	0.0777557	0.518822	A0A813JEC5	Photosystem II reaction center protein PsbN	1	1	0.0425138
836	4	6	evm.model.CCMP2088_scf7180000711527.7	evm.model.CCMP2088_scf7180000711527.8	0.0107561	0.0196571	CCMP2088	P_glacialis	0.547184	0.0777557	0.518822	A0A813FB93	PSI-J	1	1	0.0425138
839	3	1	evm.model.CCMP2088_scf7180000711549.1	evm.model.CCMP2088_scf7180000711549.2	0.118578	0.124955	CCMP2088	P_glacialis	0.948961	0.0804321	1.06597	A0A813JGX7	G domain-containing protein	2	2	0.0340505
839	3	2	evm.model.CCMP2088_scf7180000711549.1	evm.model.CCMP2088_scf7180000711549.3	0.109796	0.113162	CCMP2088	P_glacialis	0.970255	0.0804321	1.06597	A0A813JGX7	G domain-containing protein	2	2	0.0340505
839	3	3	evm.model.CCMP2088_scf7180000711549.2	evm.model.CCMP2088_scf7180000711549.3	0.00406471	0.00317881	CCMP2088	P_glacialis	1.27869	0.0804321	1.06597	A0A813JE44	NS1	2	2	0.0340505
841	3	1	evm.model.CCMP2088_scf7180000711609.2	evm.model.CCMP2088_scf7180000711609.3	0.647026	1.01742	CCMP2088	P_glacialis	0.63595	-0.058126	1.01307	A0A813HLI3	PPR_long domain-containing protein	1	2	NA
841	3	2	evm.model.CCMP2088_scf7180000711609.2	evm.model.CCMP2088_scf7180000711609.4	1.12356	0.808206	CCMP2088	P_glacialis	1.39019	-0.058126	1.01307	A0A813HLI3	PPR_long domain-containing protein	1	1	NA
841	3	3	evm.model.CCMP2088_scf7180000711609.3	evm.model.CCMP2088_scf7180000711609.4	-2	-2	CCMP2088	P_glacialis	NA	-0.058126	1.01307	A0A813JQ56	PPR_long domain-containing protein	2	1	NA
843	2	1	evm.model.CCMP2088_scf7180000711624.4	evm.model.CCMP2088_scf7180000711624.5	0.0199248	0.0107481	CCMP2088	P_glacialis	1.8538	0.0107481	1.8538	A0A813JEI7	Uncharacterized protein	2	2	NA
844	2	1	evm.model.CCMP2088_scf7180000711635.3	evm.model.CCMP2088_scf7180000711635.6	0.211232	0.217065	CCMP2088	P_glacialis	0.973128	0.217065	0.973128	A0A813JHK9	TauD domain-containing protein	13	5	NA
845	4	1	evm.model.CCMP2088_scf7180000711659.4	evm.model.CCMP2088_scf7180000711659.5	0.00341007	0.0350941	CCMP2088	P_glacialis	0.0971692	0.0418242	0.179956	A0A813JEX8	Rhodopsin	1	1	0.0198531
845	4	2	evm.model.CCMP2088_scf7180000711659.4	evm.model.CCMP2088_scf7180000711659.6	0.00352113	0.0320562	CCMP2088	P_glacialis	0.109843	0.0418242	0.179956	A0A813JEX8	Rhodopsin	1	1	0.0198531
845	4	3	evm.model.CCMP2088_scf7180000711659.4	evm.model.CCMP2088_scf7180000711659.7	0.024248	0.0768919	CCMP2088	P_glacialis	0.315352	0.0418242	0.179956	A0A813JEX8	Rhodopsin	1	1	0.0198531
845	4	4	evm.model.CCMP2088_scf7180000711659.5	evm.model.CCMP2088_scf7180000711659.6	0	0.0321593	CCMP2088	P_glacialis	0	0.0418242	0.179956	A0A813M0G3	Rhodopsin	1	1	0.0198531
845	4	5	evm.model.CCMP2088_scf7180000711659.5	evm.model.CCMP2088_scf7180000711659.7	0.0207178	0.0557454	CCMP2088	P_glacialis	0.37165	0.0418242	0.179956	A0A813M0G3	Rhodopsin	1	1	0.0198531
845	4	6	evm.model.CCMP2088_scf7180000711659.6	evm.model.CCMP2088_scf7180000711659.7	0.00352838	0.0189984	CCMP2088	P_glacialis	0.18572	0.0418242	0.179956	A0A813JEP0	Rhodopsin	1	1	0.0198531
848	2	1	evm.model.CCMP2088_scf7180000711667.14	evm.model.CCMP2088_scf7180000711667.3	0.0634295	0.0578352	CCMP2088	P_glacialis	1.09673	0.0578352	1.09673	Q76CE6	Ice-binding protein K3-B1 (Antifreeze protein 6) (AFP6) (TAFP-2) (TisAFP6)	5	2	NA
849	3	1	evm.model.CCMP2088_scf7180000711702.2	evm.model.CCMP2088_scf7180000711702.3	0.0314857	0.0634312	CCMP2088	P_glacialis	0.496375	0.0493594	0.353706	P27694	Replication protein A 70 kDa DNA-binding subunit (RP-A p70) (Replication factor A protein 1) (RF-A protein 1) (Single-stranded DNA-binding protein) [Cleaved into: Replication protein A 70 kDa DNA-binding subunit, N-terminally processed]	2	1	0.0751868
849	3	2	evm.model.CCMP2088_scf7180000711702.2	evm.model.CCMP2088_scf7180000711702.4	0.0314594	0.0596773	CCMP2088	P_glacialis	0.527158	0.0493594	0.353706	P27694	Replication protein A 70 kDa DNA-binding subunit (RP-A p70) (Replication factor A protein 1) (RF-A protein 1) (Single-stranded DNA-binding protein) [Cleaved into: Replication protein A 70 kDa DNA-binding subunit, N-terminally processed]	2	1	0.0751868
849	3	3	evm.model.CCMP2088_scf7180000711702.3	evm.model.CCMP2088_scf7180000711702.4	0.000938453	0.0249698	CCMP2088	P_glacialis	0.0375835	0.0493594	0.353706	P27694	Replication protein A 70 kDa DNA-binding subunit (RP-A p70) (Replication factor A protein 1) (RF-A protein 1) (Single-stranded DNA-binding protein) [Cleaved into: Replication protein A 70 kDa DNA-binding subunit, N-terminally processed]	1	1	0.0751868
851	2	1	evm.model.CCMP2088_scf7180000711722.3	evm.model.CCMP2088_scf7180000711722.4	-2	-2	CCMP2088	P_glacialis	NA	-2	NA	A0A813JFV5	WWE domain-containing protein	1	1	NA
852	2	1	evm.model.CCMP2088_scf7180000711747.4	evm.model.CCMP2088_scf7180000711747.5	0.304406	0.0854002	CCMP2088	P_glacialis	3.56446	0.0854002	3.56446	A0A813JHV5	PAS domain-containing protein	10	2	NA
853	2	1	evm.model.CCMP2088_scf7180000711748.1	evm.model.CCMP2088_scf7180000711748.2	0.0081123	0.0386648	CCMP2088	P_glacialis	0.209811	0.0386648	0.209811	A0A813JI47	FAS1 domain-containing protein	18	4	NA
854	2	1	evm.model.CCMP2088_scf7180000711748.11	evm.model.CCMP2088_scf7180000711748.12	0.020158	0.0502513	CCMP2088	P_glacialis	0.401143	0.0502513	0.401143	A0A813JE36	Hypothetical protein	1	2	NA
855	2	1	evm.model.CCMP2088_scf7180000711748.11	evm.model.CCMP2088_scf7180000711748.4	0.020158	0.0331241	CCMP2088	P_glacialis	0.60856	0.0331241	0.60856	A0A813JE36	Hypothetical protein	1	2	NA
856	9	1	evm.model.CCMP2088_scf7180000711748.12	evm.model.CCMP2088_scf7180000711748.13	0.0178828	0.0387638	CCMP2088	P_glacialis	0.461328	0.0379559	0.441839	A0A813JFB0	FAS1 domain-containing protein	2	2	NA
856	9	2	evm.model.CCMP2088_scf7180000711748.12	evm.model.CCMP2088_scf7180000711748.14	0.0178828	0.0351558	CCMP2088	P_glacialis	0.508673	0.0379559	0.441839	A0A813JFB0	FAS1 domain-containing protein	2	2	NA
856	9	3	evm.model.CCMP2088_scf7180000711748.12	evm.model.CCMP2088_scf7180000711748.15	0.015486	0.0422895	CCMP2088	P_glacialis	0.366189	0.0379559	0.441839	A0A813JFB0	FAS1 domain-containing protein	2	3	NA
856	9	4	evm.model.CCMP2088_scf7180000711748.12	evm.model.CCMP2088_scf7180000711748.16	0.02032	0.060603	CCMP2088	P_glacialis	0.335296	0.0379559	0.441839	A0A813JFB0	FAS1 domain-containing protein	2	2	NA
856	9	5	evm.model.CCMP2088_scf7180000711748.12	evm.model.CCMP2088_scf7180000711748.17	0.0203321	0.0494588	CCMP2088	P_glacialis	0.411092	0.0379559	0.441839	A0A813JFB0	FAS1 domain-containing protein	2	2	NA
856	9	6	evm.model.CCMP2088_scf7180000711748.12	evm.model.CCMP2088_scf7180000711748.18	0.0191131	0.0680251	CCMP2088	P_glacialis	0.280971	0.0379559	0.441839	A0A813JFB0	FAS1 domain-containing protein	2	2	NA
856	9	7	evm.model.CCMP2088_scf7180000711748.12	evm.model.CCMP2088_scf7180000711748.19	0.00679891	0.0274882	CCMP2088	P_glacialis	0.247339	0.0379559	0.441839	A0A813JFB0	FAS1 domain-containing protein	2	1	NA
856	9	8	evm.model.CCMP2088_scf7180000711748.12	evm.model.CCMP2088_scf7180000711748.20	0.0265035	0.0710169	CCMP2088	P_glacialis	0.373199	0.0379559	0.441839	A0A813JFB0	FAS1 domain-containing protein	2	2	NA
856	9	9	evm.model.CCMP2088_scf7180000711748.13	evm.model.CCMP2088_scf7180000711748.14	0.00709785	0.0174022	CCMP2088	P_glacialis	0.407871	0.0379559	0.441839	A0A813JHW5	FAS1 domain-containing protein	2	2	NA
856	9	10	evm.model.CCMP2088_scf7180000711748.13	evm.model.CCMP2088_scf7180000711748.15	0.00948629	0.0244208	CCMP2088	P_glacialis	0.388452	0.0379559	0.441839	A0A813JHW5	FAS1 domain-containing protein	2	3	NA
856	9	11	evm.model.CCMP2088_scf7180000711748.13	evm.model.CCMP2088_scf7180000711748.16	0.0142776	0.0423393	CCMP2088	P_glacialis	0.33722	0.0379559	0.441839	A0A813JHW5	FAS1 domain-containing protein	2	2	NA
856	9	12	evm.model.CCMP2088_scf7180000711748.13	evm.model.CCMP2088_scf7180000711748.17	0.0166939	0.0386502	CCMP2088	P_glacialis	0.431921	0.0379559	0.441839	A0A813JHW5	FAS1 domain-containing protein	2	2	NA
856	9	13	evm.model.CCMP2088_scf7180000711748.13	evm.model.CCMP2088_scf7180000711748.18	0.0154829	0.0719113	CCMP2088	P_glacialis	0.215305	0.0379559	0.441839	A0A813JHW5	FAS1 domain-containing protein	2	2	NA
856	9	14	evm.model.CCMP2088_scf7180000711748.13	evm.model.CCMP2088_scf7180000711748.19	0.00677588	0.0164165	CCMP2088	P_glacialis	0.412747	0.0379559	0.441839	A0A813JHW5	FAS1 domain-containing protein	2	1	NA
856	9	15	evm.model.CCMP2088_scf7180000711748.13	evm.model.CCMP2088_scf7180000711748.20	0.02282	0.074884	CCMP2088	P_glacialis	0.304738	0.0379559	0.441839	A0A813JHW5	FAS1 domain-containing protein	2	2	NA
856	9	16	evm.model.CCMP2088_scf7180000711748.14	evm.model.CCMP2088_scf7180000711748.15	0.00710345	0.0138572	CCMP2088	P_glacialis	0.512618	0.0379559	0.441839	A0A813JF51	FAS1 domain-containing protein	2	3	NA
856	9	17	evm.model.CCMP2088_scf7180000711748.14	evm.model.CCMP2088_scf7180000711748.16	0.0118791	0.0244066	CCMP2088	P_glacialis	0.486717	0.0379559	0.441839	A0A813JF51	FAS1 domain-containing protein	2	2	NA
856	9	18	evm.model.CCMP2088_scf7180000711748.14	evm.model.CCMP2088_scf7180000711748.17	0.0166939	0.0279102	CCMP2088	P_glacialis	0.598127	0.0379559	0.441839	A0A813JF51	FAS1 domain-containing protein	2	2	NA
856	9	19	evm.model.CCMP2088_scf7180000711748.14	evm.model.CCMP2088_scf7180000711748.18	0.01308	0.0532768	CCMP2088	P_glacialis	0.24551	0.0379559	0.441839	A0A813JF51	FAS1 domain-containing protein	2	2	NA
856	9	20	evm.model.CCMP2088_scf7180000711748.14	evm.model.CCMP2088_scf7180000711748.19	0.0136135	0.0109043	CCMP2088	P_glacialis	1.24845	0.0379559	0.441839	A0A813JF51	FAS1 domain-containing protein	2	1	NA
856	9	21	evm.model.CCMP2088_scf7180000711748.14	evm.model.CCMP2088_scf7180000711748.20	0.0203849	0.0563645	CCMP2088	P_glacialis	0.361663	0.0379559	0.441839	A0A813JF51	FAS1 domain-containing protein	2	2	NA
856	9	22	evm.model.CCMP2088_scf7180000711748.15	evm.model.CCMP2088_scf7180000711748.16	0.00949568	0.0386276	CCMP2088	P_glacialis	0.245826	0.0379559	0.441839	A0A813JCW8	FAS1 domain-containing protein	3	2	NA
856	9	23	evm.model.CCMP2088_scf7180000711748.15	evm.model.CCMP2088_scf7180000711748.17	0.0142975	0.0421657	CCMP2088	P_glacialis	0.339079	0.0379559	0.441839	A0A813JCW8	FAS1 domain-containing protein	3	2	NA
856	9	24	evm.model.CCMP2088_scf7180000711748.15	evm.model.CCMP2088_scf7180000711748.18	0.0106932	0.0679845	CCMP2088	P_glacialis	0.157289	0.0379559	0.441839	A0A813JCW8	FAS1 domain-containing protein	3	2	NA
856	9	25	evm.model.CCMP2088_scf7180000711748.15	evm.model.CCMP2088_scf7180000711748.19	0.00680663	0.0163568	CCMP2088	P_glacialis	0.416133	0.0379559	0.441839	A0A813JCW8	FAS1 domain-containing protein	3	1	NA
856	9	26	evm.model.CCMP2088_scf7180000711748.15	evm.model.CCMP2088_scf7180000711748.20	0.0179721	0.0709749	CCMP2088	P_glacialis	0.253218	0.0379559	0.441839	A0A813JCW8	FAS1 domain-containing protein	3	2	NA
856	9	27	evm.model.CCMP2088_scf7180000711748.16	evm.model.CCMP2088_scf7180000711748.17	0.00711608	0.0242936	CCMP2088	P_glacialis	0.29292	0.0379559	0.441839	A0A813JG04	FAS1 domain-containing protein	2	2	NA
856	9	28	evm.model.CCMP2088_scf7180000711748.16	evm.model.CCMP2088_scf7180000711748.18	0.0035482	0.0494588	CCMP2088	P_glacialis	0.0717406	0.0379559	0.441839	A0A813JG04	FAS1 domain-containing protein	2	2	NA
856	9	29	evm.model.CCMP2088_scf7180000711748.16	evm.model.CCMP2088_scf7180000711748.19	0.00681436	0.010855	CCMP2088	P_glacialis	0.627762	0.0379559	0.441839	A0A813JG04	FAS1 domain-containing protein	2	1	NA
856	9	30	evm.model.CCMP2088_scf7180000711748.16	evm.model.CCMP2088_scf7180000711748.20	0.0107336	0.0525609	CCMP2088	P_glacialis	0.204213	0.0379559	0.441839	A0A813JG04	FAS1 domain-containing protein	2	2	NA
856	9	31	evm.model.CCMP2088_scf7180000711748.17	evm.model.CCMP2088_scf7180000711748.18	0.00592654	0.0421163	CCMP2088	P_glacialis	0.140718	0.0379559	0.441839	A0A813JI57	FAS1 domain-containing protein	2	2	NA
856	9	32	evm.model.CCMP2088_scf7180000711748.17	evm.model.CCMP2088_scf7180000711748.19	0.0137382	0.00539328	CCMP2088	P_glacialis	2.54728	0.0379559	0.441839	A0A813JI57	FAS1 domain-containing protein	2	1	NA
856	9	33	evm.model.CCMP2088_scf7180000711748.17	evm.model.CCMP2088_scf7180000711748.20	0.01074	0.0416774	CCMP2088	P_glacialis	0.257695	0.0379559	0.441839	A0A813JI57	FAS1 domain-containing protein	2	2	NA
856	9	34	evm.model.CCMP2088_scf7180000711748.18	evm.model.CCMP2088_scf7180000711748.19	0.00682211	0.0108452	CCMP2088	P_glacialis	0.629044	0.0379559	0.441839	A0A813JBN5	FAS1 domain-containing protein	2	1	NA
856	9	35	evm.model.CCMP2088_scf7180000711748.18	evm.model.CCMP2088_scf7180000711748.20	0.00953529	0.0275576	CCMP2088	P_glacialis	0.346013	0.0379559	0.441839	A0A813JBN5	FAS1 domain-containing protein	2	2	NA
856	9	36	evm.model.CCMP2088_scf7180000711748.19	evm.model.CCMP2088_scf7180000711748.20	0.00696465	0	CCMP2088	P_glacialis	Inf	0.0379559	0.441839	A0A813J811	Chlorophyll a-b binding protein, chloroplastic	1	2	NA
864	2	1	evm.model.CCMP2088_scf7180000711748.2	evm.model.CCMP2088_scf7180000711748.3	0.147169	0.334588	CCMP2088	P_glacialis	0.439851	0.334588	0.439851	A0A813JBM7	FAS1 domain-containing protein	4	4	NA
865	3	1	evm.model.CCMP2088_scf7180000711748.20	evm.model.CCMP2088_scf7180000711748.21	0.0393471	0.0609679	CCMP2088	P_glacialis	0.645375	0.0634788	0.454365	A0A813JFJ1	FAS1 domain-containing protein	2	1	0.0278602
865	3	2	evm.model.CCMP2088_scf7180000711748.20	evm.model.CCMP2088_scf7180000711748.5	0.0267448	0.0794614	CCMP2088	P_glacialis	0.336576	0.0634788	0.454365	A0A813JFJ1	FAS1 domain-containing protein	2	3	0.0278602
865	3	3	evm.model.CCMP2088_scf7180000711748.21	evm.model.CCMP2088_scf7180000711748.5	0.0190599	0.0500071	CCMP2088	P_glacialis	0.381144	0.0634788	0.454365	A0A813JE46	FAS1 domain-containing protein	1	3	0.0278602
867	2	1	evm.model.CCMP2088_scf7180000711748.3	evm.model.CCMP2088_scf7180000711748.4	0.0529955	0.105404	CCMP2088	P_glacialis	0.502784	0.105404	0.502784	A0A813J7Z9	FAS1 domain-containing protein	4	2	NA
868	2	1	evm.model.CCMP2088_scf7180000711748.5	evm.model.CCMP2088_scf7180000711748.6	0.0250887	0.0343749	CCMP2088	P_glacialis	0.729855	0.0343749	0.729855	A0A813JFB9	FAS1 domain-containing protein	3	2	NA
869	3	1	evm.model.CCMP2088_scf7180000711750.4	evm.model.CCMP2088_scf7180000711750.5	0.149564	0.156669	CCMP2088	P_glacialis	0.954647	0.161612	1.99509	A0A813JFD2	Phosphate transporter	1	2	0.941008
869	3	2	evm.model.CCMP2088_scf7180000711750.4	evm.model.CCMP2088_scf7180000711750.7	0.560361	0.194933	CCMP2088	P_glacialis	2.87464	0.161612	1.99509	A0A813JFD2	Phosphate transporter	1	1	0.941008
869	3	3	evm.model.CCMP2088_scf7180000711750.5	evm.model.CCMP2088_scf7180000711750.7	0.28725	0.133233	CCMP2088	P_glacialis	2.156	0.161612	1.99509	A0A813JHY7	Phosphate transporter	2	1	0.941008
871	2	1	evm.model.CCMP2088_scf7180000711762.5	evm.model.CCMP2088_scf7180000711762.6	0.00733951	0.0108159	CCMP2088	P_glacialis	0.678587	0.0108159	0.678587	A0A813GC73	Permuted papain-like amidase enzyme, YaeF/YiiX, C92 family	1	1	NA
872	2	1	evm.model.CCMP2088_scf7180000711764.10	evm.model.CCMP2088_scf7180000711764.11	0.00394868	0.00600604	CCMP2088	P_glacialis	0.657451	0.00600604	0.657451	A0A813K176	PPIase cyclophilin-type domain-containing protein	2	2	NA
873	2	1	evm.model.CCMP2088_scf7180000711764.10	evm.model.CCMP2088_scf7180000711764.8	0.00197304	0.0181278	CCMP2088	P_glacialis	0.108841	0.0181278	0.108841	A0A813K176	PPIase cyclophilin-type domain-containing protein	2	2	NA
874	2	1	evm.model.CCMP2088_scf7180000711764.7	evm.model.CCMP2088_scf7180000711764.8	0.0297611	0.0756894	CCMP2088	P_glacialis	0.3932	0.0756894	0.3932	A0A813JFC5	PPIase cyclophilin-type domain-containing protein	2	2	NA
875	2	1	evm.model.CCMP2088_scf7180000711771.4	evm.model.CCMP2088_scf7180000711771.5	0.524948	0.0965484	CCMP2088	P_glacialis	5.43714	0.0965484	5.43714	A0A813JBW9	Carn_acyltransf domain-containing protein	1	1	NA
876	2	1	evm.model.CCMP2088_scf7180000711777.1	evm.model.CCMP2088_scf7180000711777.2	0.00203046	0.00601809	CCMP2088	P_glacialis	0.337393	0.00601809	0.337393	A0A813JGB5	Very-long-chain (3R)-3-hydroxyacyl-CoA dehydratase	1	1	NA
877	2	1	evm.model.CCMP2088_scf7180000711789.10	evm.model.CCMP2088_scf7180000711789.11	0.126571	0.235122	CCMP2088	P_glacialis	0.538319	0.235122	0.538319	A0A813JIK2	BRO1 domain-containing protein	2	2	NA
878	2	1	evm.model.CCMP2088_scf7180000711792.5	evm.model.CCMP2088_scf7180000711792.6	0.0120894	0.0371162	CCMP2088	P_glacialis	0.325718	0.0371162	0.325718	Q9C5M0	Mitochondrial dicarboxylate/tricarboxylate transporter DTC (Dicarboxylate/tricarboxylate carrier)	2	2	NA
879	2	1	evm.model.CCMP2088_scf7180000711794.4	evm.model.CCMP2088_scf7180000711794.5	0.170586	0.182854	CCMP2088	P_glacialis	0.93291	0.182854	0.93291	A0A813JG03	Thermonuclease family protein	3	1	NA
880	4	1	evm.model.CCMP2088_scf7180000711802.2	evm.model.CCMP2088_scf7180000711802.3	0	0.0207267	CCMP2088	P_glacialis	0	0.0672287	0.73243	A0A813F9V9	Chlorophyll a-b binding protein, chloroplastic	1	1	0.261748
880	4	2	evm.model.CCMP2088_scf7180000711802.2	evm.model.CCMP2088_scf7180000711802.4	0.095851	0.0878663	CCMP2088	P_glacialis	1.09087	0.0672287	0.73243	A0A813F9V9	Chlorophyll a-b binding protein, chloroplastic	1	1	0.261748
880	4	3	evm.model.CCMP2088_scf7180000711802.2	evm.model.CCMP2088_scf7180000711802.5	0.0908503	0.0881483	CCMP2088	P_glacialis	1.03065	0.0672287	0.73243	A0A813F9V9	Chlorophyll a-b binding protein, chloroplastic	1	1	0.261748
880	4	4	evm.model.CCMP2088_scf7180000711802.3	evm.model.CCMP2088_scf7180000711802.4	0.095851	0.0878663	CCMP2088	P_glacialis	1.09087	0.0672287	0.73243	A0A813F9V9	Chlorophyll a-b binding protein, chloroplastic	1	1	0.261748
880	4	5	evm.model.CCMP2088_scf7180000711802.3	evm.model.CCMP2088_scf7180000711802.5	0.0908503	0.0881483	CCMP2088	P_glacialis	1.03065	0.0672287	0.73243	A0A813F9V9	Chlorophyll a-b binding protein, chloroplastic	1	1	0.261748
880	4	6	evm.model.CCMP2088_scf7180000711802.4	evm.model.CCMP2088_scf7180000711802.5	0.00463919	0.0306165	CCMP2088	P_glacialis	0.151526	0.0672287	0.73243	Q39709	Fucoxanthin-chlorophyll a-c binding protein, chloroplastic (FCP)	1	1	0.261748
883	2	1	evm.model.CCMP2088_scf7180000711818.4	evm.model.CCMP2088_scf7180000711818.5	0.0166022	0.0292446	CCMP2088	P_glacialis	0.567701	0.0292446	0.567701	A0A813ENT2	YrhK domain-containing protein	1	1	NA
884	6	1	evm.model.CCMP2088_scf7180000711850.4	evm.model.CCMP2088_scf7180000711850.5	0	0.0518085	CCMP2088	P_glacialis	0	0.0422483	0	Q9ZNS1	40S ribosomal protein S7	1	1	0
884	6	2	evm.model.CCMP2088_scf7180000711850.4	evm.model.CCMP2088_scf7180000711850.6	0	0.0217669	CCMP2088	P_glacialis	0	0.0422483	0	Q9ZNS1	40S ribosomal protein S7	1	1	0
884	6	3	evm.model.CCMP2088_scf7180000711850.4	evm.model.CCMP2088_scf7180000711850.7	0	0.0441846	CCMP2088	P_glacialis	0	0.0422483	0	Q9ZNS1	40S ribosomal protein S7	1	1	0
884	6	4	evm.model.CCMP2088_scf7180000711850.4	evm.model.CCMP2088_scf7180000711850.8	0	0.0518085	CCMP2088	P_glacialis	0	0.0422483	0	Q9ZNS1	40S ribosomal protein S7	1	1	0
884	6	5	evm.model.CCMP2088_scf7180000711850.4	evm.model.CCMP2088_scf7180000711850.9	0	0.0291653	CCMP2088	P_glacialis	0	0.0422483	0	Q9ZNS1	40S ribosomal protein S7	1	1	0
884	6	6	evm.model.CCMP2088_scf7180000711850.5	evm.model.CCMP2088_scf7180000711850.6	0	0.0366373	CCMP2088	P_glacialis	0	0.0422483	0	Q9ZNS1	40S ribosomal protein S7	1	1	0
884	6	7	evm.model.CCMP2088_scf7180000711850.5	evm.model.CCMP2088_scf7180000711850.7	0	0.0366373	CCMP2088	P_glacialis	0	0.0422483	0	Q9ZNS1	40S ribosomal protein S7	1	1	0
884	6	8	evm.model.CCMP2088_scf7180000711850.5	evm.model.CCMP2088_scf7180000711850.8	0	0.0595108	CCMP2088	P_glacialis	0	0.0422483	0	Q9ZNS1	40S ribosomal protein S7	1	1	0
884	6	9	evm.model.CCMP2088_scf7180000711850.5	evm.model.CCMP2088_scf7180000711850.9	0	0.0518085	CCMP2088	P_glacialis	0	0.0422483	0	Q9ZNS1	40S ribosomal protein S7	1	1	0
884	6	10	evm.model.CCMP2088_scf7180000711850.6	evm.model.CCMP2088_scf7180000711850.7	0	0.0366373	CCMP2088	P_glacialis	0	0.0422483	0	Q9ZNS1	40S ribosomal protein S7	1	1	0
884	6	11	evm.model.CCMP2088_scf7180000711850.6	evm.model.CCMP2088_scf7180000711850.8	0	0.0595108	CCMP2088	P_glacialis	0	0.0422483	0	Q9ZNS1	40S ribosomal protein S7	1	1	0
884	6	12	evm.model.CCMP2088_scf7180000711850.6	evm.model.CCMP2088_scf7180000711850.9	0	0.0366373	CCMP2088	P_glacialis	0	0.0422483	0	Q9ZNS1	40S ribosomal protein S7	1	1	0
884	6	13	evm.model.CCMP2088_scf7180000711850.7	evm.model.CCMP2088_scf7180000711850.8	0	0.0366373	CCMP2088	P_glacialis	0	0.0422483	0	Q9ZNS1	40S ribosomal protein S7	1	1	0
884	6	14	evm.model.CCMP2088_scf7180000711850.7	evm.model.CCMP2088_scf7180000711850.9	0	0.0291653	CCMP2088	P_glacialis	0	0.0422483	0	Q9ZNS1	40S ribosomal protein S7	1	1	0
884	6	15	evm.model.CCMP2088_scf7180000711850.8	evm.model.CCMP2088_scf7180000711850.9	0	0.0518085	CCMP2088	P_glacialis	0	0.0422483	0	Q9ZNS1	40S ribosomal protein S7	1	1	0
889	2	1	evm.model.CCMP2088_scf7180000711858.7	evm.model.CCMP2088_scf7180000711858.8	0.00591646	0.0375812	CCMP2088	P_glacialis	0.157431	0.0375812	0.157431	A0A813J917	Carbonic anhydrase (EC 4.2.1.1) (Carbonate dehydratase)	1	1	NA
890	2	1	evm.model.CCMP2088_scf7180000711864.1	evm.model.CCMP2088_scf7180000711864.2	0.185796	0.142446	CCMP2088	P_glacialis	1.30433	0.142446	1.30433	Q9FXA2	Polyadenylate-binding protein 8 (PABP-8) (Poly(A)-binding protein 8)	4	3	NA
891	2	1	evm.model.CCMP2088_scf7180000711865.10	evm.model.CCMP2088_scf7180000711865.11	0.0450098	0.0463546	CCMP2088	P_glacialis	0.97099	0.0463546	0.97099	Q3MDW2	Cytochrome c6 (Cytochrome c-553) (Cytochrome c553) (Soluble cytochrome f)	3	2	NA
892	2	1	evm.model.CCMP2088_scf7180000711865.10	evm.model.CCMP2088_scf7180000711865.9	0	0.0156766	CCMP2088	P_glacialis	0	0.0156766	0	Q3MDW2	Cytochrome c6 (Cytochrome c-553) (Cytochrome c553) (Soluble cytochrome f)	3	3	NA
893	4	1	evm.model.CCMP2088_scf7180000711865.11	evm.model.CCMP2088_scf7180000711865.12	0.0450431	0.0546063	CCMP2088	P_glacialis	0.824869	0.0445349	0.554467	Q3MDW2	Cytochrome c6 (Cytochrome c-553) (Cytochrome c553) (Soluble cytochrome f)	2	3	0.123987
893	4	2	evm.model.CCMP2088_scf7180000711865.11	evm.model.CCMP2088_scf7180000711865.13	0.054245	0.0630025	CCMP2088	P_glacialis	0.860997	0.0445349	0.554467	Q3MDW2	Cytochrome c6 (Cytochrome c-553) (Cytochrome c553) (Soluble cytochrome f)	2	3	0.123987
893	4	3	evm.model.CCMP2088_scf7180000711865.11	evm.model.CCMP2088_scf7180000711865.25	0.0480815	0.0546432	CCMP2088	P_glacialis	0.879918	0.0445349	0.554467	Q3MDW2	Cytochrome c6 (Cytochrome c-553) (Cytochrome c553) (Soluble cytochrome f)	2	3	0.123987
893	4	4	evm.model.CCMP2088_scf7180000711865.12	evm.model.CCMP2088_scf7180000711865.13	0.00824751	0.0397181	CCMP2088	P_glacialis	0.207651	0.0445349	0.554467	Q3MDW2	Cytochrome c6 (Cytochrome c-553) (Cytochrome c553) (Soluble cytochrome f)	3	3	0.123987
893	4	5	evm.model.CCMP2088_scf7180000711865.12	evm.model.CCMP2088_scf7180000711865.25	0.00273785	0.0316461	CCMP2088	P_glacialis	0.0865148	0.0445349	0.554467	Q3MDW2	Cytochrome c6 (Cytochrome c-553) (Cytochrome c553) (Soluble cytochrome f)	3	3	0.123987
893	4	6	evm.model.CCMP2088_scf7180000711865.13	evm.model.CCMP2088_scf7180000711865.25	0.0110144	0.023593	CCMP2088	P_glacialis	0.466851	0.0445349	0.554467	Q3MDW2	Cytochrome c6 (Cytochrome c-553) (Cytochrome c553) (Soluble cytochrome f)	3	3	0.123987
896	2	1	evm.model.CCMP2088_scf7180000711865.14	evm.model.CCMP2088_scf7180000711865.15	0.00548073	0.0317298	CCMP2088	P_glacialis	0.172731	0.0317298	0.172731	Q3MDW2	Cytochrome c6 (Cytochrome c-553) (Cytochrome c553) (Soluble cytochrome f)	3	3	NA
897	2	1	evm.model.CCMP2088_scf7180000711865.14	evm.model.CCMP2088_scf7180000711865.31	0	0.00781257	CCMP2088	P_glacialis	0	0.00781257	0	Q3MDW2	Cytochrome c6 (Cytochrome c-553) (Cytochrome c553) (Soluble cytochrome f)	3	3	NA
898	2	1	evm.model.CCMP2088_scf7180000711865.15	evm.model.CCMP2088_scf7180000711865.16	0.00273785	0.0316461	CCMP2088	P_glacialis	0.0865148	0.0316461	0.0865148	Q3MDW2	Cytochrome c6 (Cytochrome c-553) (Cytochrome c553) (Soluble cytochrome f)	3	3	NA
899	7	1	evm.model.CCMP2088_scf7180000711865.25	evm.model.CCMP2088_scf7180000711865.26	0.00273723	0.00779228	CCMP2088	P_glacialis	0.351275	0.00933273	0.728477	Q3MDW2	Cytochrome c6 (Cytochrome c-553) (Cytochrome c553) (Soluble cytochrome f)	3	3	NA
899	7	2	evm.model.CCMP2088_scf7180000711865.25	evm.model.CCMP2088_scf7180000711865.27	0.00823807	0.00780241	CCMP2088	P_glacialis	1.05584	0.00933273	0.728477	Q3MDW2	Cytochrome c6 (Cytochrome c-553) (Cytochrome c553) (Soluble cytochrome f)	3	3	NA
899	7	3	evm.model.CCMP2088_scf7180000711865.25	evm.model.CCMP2088_scf7180000711865.28	0.00548699	0.00778217	CCMP2088	P_glacialis	0.705072	0.00933273	0.728477	Q3MDW2	Cytochrome c6 (Cytochrome c-553) (Cytochrome c553) (Soluble cytochrome f)	3	3	NA
899	7	4	evm.model.CCMP2088_scf7180000711865.25	evm.model.CCMP2088_scf7180000711865.29	0.0207674	0.0196604	CCMP2088	P_glacialis	1.05631	0.00933273	0.728477	Q3MDW2	Cytochrome c6 (Cytochrome c-553) (Cytochrome c553) (Soluble cytochrome f)	3	3	NA
899	7	5	evm.model.CCMP2088_scf7180000711865.25	evm.model.CCMP2088_scf7180000711865.30	0.00273598	0.00780241	CCMP2088	P_glacialis	0.350658	0.00933273	0.728477	Q3MDW2	Cytochrome c6 (Cytochrome c-553) (Cytochrome c553) (Soluble cytochrome f)	3	3	NA
899	7	6	evm.model.CCMP2088_scf7180000711865.25	evm.model.CCMP2088_scf7180000711865.31	0.00273598	0.00780241	CCMP2088	P_glacialis	0.350658	0.00933273	0.728477	Q3MDW2	Cytochrome c6 (Cytochrome c-553) (Cytochrome c553) (Soluble cytochrome f)	3	3	NA
899	7	7	evm.model.CCMP2088_scf7180000711865.26	evm.model.CCMP2088_scf7180000711865.27	0.00548198	0.0156868	CCMP2088	P_glacialis	0.349463	0.00933273	0.728477	Q3MDW2	Cytochrome c6 (Cytochrome c-553) (Cytochrome c553) (Soluble cytochrome f)	3	3	NA
899	7	8	evm.model.CCMP2088_scf7180000711865.26	evm.model.CCMP2088_scf7180000711865.28	0.00273848	0.0156459	CCMP2088	P_glacialis	0.175028	0.00933273	0.728477	Q3MDW2	Cytochrome c6 (Cytochrome c-553) (Cytochrome c553) (Soluble cytochrome f)	3	3	NA
899	7	9	evm.model.CCMP2088_scf7180000711865.26	evm.model.CCMP2088_scf7180000711865.29	0.0179649	0.0276711	CCMP2088	P_glacialis	0.64923	0.00933273	0.728477	Q3MDW2	Cytochrome c6 (Cytochrome c-553) (Cytochrome c553) (Soluble cytochrome f)	3	3	NA
899	7	10	evm.model.CCMP2088_scf7180000711865.26	evm.model.CCMP2088_scf7180000711865.30	0	0.0156868	CCMP2088	P_glacialis	0	0.00933273	0.728477	Q3MDW2	Cytochrome c6 (Cytochrome c-553) (Cytochrome c553) (Soluble cytochrome f)	3	3	NA
899	7	11	evm.model.CCMP2088_scf7180000711865.26	evm.model.CCMP2088_scf7180000711865.31	0	0.0156868	CCMP2088	P_glacialis	0	0.00933273	0.728477	Q3MDW2	Cytochrome c6 (Cytochrome c-553) (Cytochrome c553) (Soluble cytochrome f)	3	3	NA
899	7	12	evm.model.CCMP2088_scf7180000711865.27	evm.model.CCMP2088_scf7180000711865.28	0.00824184	0	CCMP2088	P_glacialis	Inf	0.00933273	0.728477	Q3MDW2	Cytochrome c6 (Cytochrome c-553) (Cytochrome c553) (Soluble cytochrome f)	3	3	NA
899	7	13	evm.model.CCMP2088_scf7180000711865.27	evm.model.CCMP2088_scf7180000711865.29	0.0123856	0.0117496	CCMP2088	P_glacialis	1.05413	0.00933273	0.728477	Q3MDW2	Cytochrome c6 (Cytochrome c-553) (Cytochrome c553) (Soluble cytochrome f)	3	3	NA
899	7	14	evm.model.CCMP2088_scf7180000711865.27	evm.model.CCMP2088_scf7180000711865.30	0.00547948	0	CCMP2088	P_glacialis	Inf	0.00933273	0.728477	Q3MDW2	Cytochrome c6 (Cytochrome c-553) (Cytochrome c553) (Soluble cytochrome f)	3	3	NA
899	7	15	evm.model.CCMP2088_scf7180000711865.27	evm.model.CCMP2088_scf7180000711865.31	0.00547948	0	CCMP2088	P_glacialis	Inf	0.00933273	0.728477	Q3MDW2	Cytochrome c6 (Cytochrome c-553) (Cytochrome c553) (Soluble cytochrome f)	3	3	NA
899	7	16	evm.model.CCMP2088_scf7180000711865.28	evm.model.CCMP2088_scf7180000711865.29	0.020777	0.011719	CCMP2088	P_glacialis	1.77293	0.00933273	0.728477	Q3MDW2	Cytochrome c6 (Cytochrome c-553) (Cytochrome c553) (Soluble cytochrome f)	3	3	NA
899	7	17	evm.model.CCMP2088_scf7180000711865.28	evm.model.CCMP2088_scf7180000711865.30	0.00273723	0	CCMP2088	P_glacialis	Inf	0.00933273	0.728477	Q3MDW2	Cytochrome c6 (Cytochrome c-553) (Cytochrome c553) (Soluble cytochrome f)	3	3	NA
899	7	18	evm.model.CCMP2088_scf7180000711865.28	evm.model.CCMP2088_scf7180000711865.31	0.00273723	0	CCMP2088	P_glacialis	Inf	0.00933273	0.728477	Q3MDW2	Cytochrome c6 (Cytochrome c-553) (Cytochrome c553) (Soluble cytochrome f)	3	3	NA
899	7	19	evm.model.CCMP2088_scf7180000711865.29	evm.model.CCMP2088_scf7180000711865.30	0.0179567	0.0117496	CCMP2088	P_glacialis	1.52828	0.00933273	0.728477	Q3MDW2	Cytochrome c6 (Cytochrome c-553) (Cytochrome c553) (Soluble cytochrome f)	3	3	NA
899	7	20	evm.model.CCMP2088_scf7180000711865.29	evm.model.CCMP2088_scf7180000711865.31	0.0179567	0.0117496	CCMP2088	P_glacialis	1.52828	0.00933273	0.728477	Q3MDW2	Cytochrome c6 (Cytochrome c-553) (Cytochrome c553) (Soluble cytochrome f)	3	3	NA
899	7	21	evm.model.CCMP2088_scf7180000711865.30	evm.model.CCMP2088_scf7180000711865.31	0	0	CCMP2088	P_glacialis	NA	0.00933273	0.728477	Q3MDW2	Cytochrome c6 (Cytochrome c-553) (Cytochrome c553) (Soluble cytochrome f)	3	3	NA
905	2	1	evm.model.CCMP2088_scf7180000711865.8	evm.model.CCMP2088_scf7180000711865.9	0	0.0156766	CCMP2088	P_glacialis	0	0.0156766	0	Q3MDW2	Cytochrome c6 (Cytochrome c-553) (Cytochrome c553) (Soluble cytochrome f)	3	3	NA
906	5	1	evm.model.CCMP2088_scf7180000711893.1	evm.model.CCMP2088_scf7180000711893.2	0.00170406	0.040177	CCMP2088	P_glacialis	0.0424139	0.0451505	0.20385	A0A813FUL5	Rhodopsin	1	1	0.0135125
906	5	2	evm.model.CCMP2088_scf7180000711893.1	evm.model.CCMP2088_scf7180000711893.3	0.00385853	0.0423393	CCMP2088	P_glacialis	0.0911335	0.0451505	0.20385	A0A813FUL5	Rhodopsin	1	1	0.0135125
906	5	3	evm.model.CCMP2088_scf7180000711893.1	evm.model.CCMP2088_scf7180000711893.4	0.00754723	0.0400986	CCMP2088	P_glacialis	0.188217	0.0451505	0.20385	A0A813FUL5	Rhodopsin	1	1	0.0135125
906	5	4	evm.model.CCMP2088_scf7180000711893.1	evm.model.CCMP2088_scf7180000711893.5	0.0077265	0.0630889	CCMP2088	P_glacialis	0.12247	0.0451505	0.20385	A0A813FUL5	Rhodopsin	1	2	0.0135125
906	5	5	evm.model.CCMP2088_scf7180000711893.2	evm.model.CCMP2088_scf7180000711893.3	0.00580087	0.0314457	CCMP2088	P_glacialis	0.184473	0.0451505	0.20385	A0A813JGJ6	Rhodopsin	1	1	0.0135125
906	5	6	evm.model.CCMP2088_scf7180000711893.2	evm.model.CCMP2088_scf7180000711893.4	0.0075615	0.0399651	CCMP2088	P_glacialis	0.189203	0.0451505	0.20385	A0A813JGJ6	Rhodopsin	1	1	0.0135125
906	5	7	evm.model.CCMP2088_scf7180000711893.2	evm.model.CCMP2088_scf7180000711893.5	0.00946249	0.0524996	CCMP2088	P_glacialis	0.180239	0.0451505	0.20385	A0A813JGJ6	Rhodopsin	1	2	0.0135125
906	5	8	evm.model.CCMP2088_scf7180000711893.3	evm.model.CCMP2088_scf7180000711893.4	0.0146346	0.0355517	CCMP2088	P_glacialis	0.411643	0.0451505	0.20385	A0A813JJ82	Rhodopsin	1	1	0.0135125
906	5	9	evm.model.CCMP2088_scf7180000711893.3	evm.model.CCMP2088_scf7180000711893.5	0.012677	0.0498653	CCMP2088	P_glacialis	0.254226	0.0451505	0.20385	A0A813JJ82	Rhodopsin	1	2	0.0135125
906	5	10	evm.model.CCMP2088_scf7180000711893.4	evm.model.CCMP2088_scf7180000711893.5	0.0211485	0.0564738	CCMP2088	P_glacialis	0.374483	0.0451505	0.20385	A0A813JGH0	Polysulfide reductase NrfD	1	2	0.0135125
910	2	1	evm.model.CCMP2088_scf7180000711908.6	evm.model.CCMP2088_scf7180000711908.7	-2	-2	CCMP2088	P_glacialis	NA	-2	NA	A0A813JGK6	Transmembrane protein	13	5	NA
911	2	1	evm.model.CCMP2088_scf7180000711913.3	evm.model.CCMP2088_scf7180000711913.4	0.0394457	0	CCMP2088	P_glacialis	Inf	0	NA	A0A813JFH2	Uncharacterized protein	1	1	NA
912	3	1	evm.model.CCMP2088_scf7180000711921.1	evm.model.CCMP2088_scf7180000711921.2	0.0102391	0.0762292	CCMP2088	P_glacialis	0.13432	0.0503147	0.176469	Q9R0H0	Peroxisomal acyl-coenzyme A oxidase 1 (AOX) (EC 1.3.3.6) (Palmitoyl-CoA oxidase) (Peroxisomal fatty acyl-CoA oxidase) (Straight-chain acyl-CoA oxidase) [Cleaved into: Peroxisomal acyl-CoA oxidase 1, A chain; Peroxisomal acyl-CoA oxidase 1, B chain; Peroxisomal acyl-CoA oxidase 1, C chain]	1	1	0.00176539
912	3	2	evm.model.CCMP2088_scf7180000711921.1	evm.model.CCMP2088_scf7180000711921.3	0.00446098	0.0204303	CCMP2088	P_glacialis	0.218351	0.0503147	0.176469	Q9R0H0	Peroxisomal acyl-coenzyme A oxidase 1 (AOX) (EC 1.3.3.6) (Palmitoyl-CoA oxidase) (Peroxisomal fatty acyl-CoA oxidase) (Straight-chain acyl-CoA oxidase) [Cleaved into: Peroxisomal acyl-CoA oxidase 1, A chain; Peroxisomal acyl-CoA oxidase 1, B chain; Peroxisomal acyl-CoA oxidase 1, C chain]	1	1	0.00176539
912	3	3	evm.model.CCMP2088_scf7180000711921.2	evm.model.CCMP2088_scf7180000711921.3	0.00959399	0.0542846	CCMP2088	P_glacialis	0.176735	0.0503147	0.176469	Q9R0H0	Peroxisomal acyl-coenzyme A oxidase 1 (AOX) (EC 1.3.3.6) (Palmitoyl-CoA oxidase) (Peroxisomal fatty acyl-CoA oxidase) (Straight-chain acyl-CoA oxidase) [Cleaved into: Peroxisomal acyl-CoA oxidase 1, A chain; Peroxisomal acyl-CoA oxidase 1, B chain; Peroxisomal acyl-CoA oxidase 1, C chain]	1	1	0.00176539
914	2	1	evm.model.CCMP2088_scf7180000711981.5	evm.model.CCMP2088_scf7180000711981.7	0.0126437	0.0152541	CCMP2088	P_glacialis	0.828868	0.0152541	0.828868	A0A813JD71	Ion_trans domain-containing protein	3	2	NA
915	2	1	evm.model.CCMP2088_scf7180000711981.8	evm.model.CCMP2088_scf7180000711981.9	0.272102	0.572746	CCMP2088	P_glacialis	0.475082	0.572746	0.475082	A0A813JFR0	C3H1-type domain-containing protein	5	21	NA
916	2	1	evm.model.CCMP2088_scf7180000712003.3	evm.model.CCMP2088_scf7180000712003.4	0	0.035721	CCMP2088	P_glacialis	0	0.035721	0	A0A813JHV8	Hypothetical protein	1	1	NA
917	2	1	evm.model.CCMP2088_scf7180000712007.2	evm.model.CCMP2088_scf7180000712007.3	0.0227144	0.0706107	CCMP2088	P_glacialis	0.321685	0.0706107	0.321685	A0A813JHW8	GLOBIN domain-containing protein	1	2	NA
918	5	1	evm.model.CCMP2088_scf7180000712026.4	evm.model.CCMP2088_scf7180000712026.5	0.235938	0.164739	CCMP2088	P_glacialis	1.43219	0.117371	0.766238	A0A813JH59	Rhodopsin	1	1	0.696617
918	5	2	evm.model.CCMP2088_scf7180000712026.4	evm.model.CCMP2088_scf7180000712026.6	0.136144	0.231406	CCMP2088	P_glacialis	0.588334	0.117371	0.766238	A0A813JH59	Rhodopsin	1	1	0.696617
918	5	3	evm.model.CCMP2088_scf7180000712026.4	evm.model.CCMP2088_scf7180000712026.7	0.124306	0.178924	CCMP2088	P_glacialis	0.69474	0.117371	0.766238	A0A813JH59	Rhodopsin	1	1	0.696617
918	5	4	evm.model.CCMP2088_scf7180000712026.4	evm.model.CCMP2088_scf7180000712026.8	0.488145	0.166899	CCMP2088	P_glacialis	2.92479	0.117371	0.766238	A0A813JH59	Rhodopsin	1	1	0.696617
918	5	5	evm.model.CCMP2088_scf7180000712026.5	evm.model.CCMP2088_scf7180000712026.6	0.0339546	0.105257	CCMP2088	P_glacialis	0.322587	0.117371	0.766238	A0A813JJU4	Rhodopsin	1	1	0.696617
918	5	6	evm.model.CCMP2088_scf7180000712026.5	evm.model.CCMP2088_scf7180000712026.7	0.0141848	0.0452724	CCMP2088	P_glacialis	0.313322	0.117371	0.766238	A0A813JJU4	Rhodopsin	1	1	0.696617
918	5	7	evm.model.CCMP2088_scf7180000712026.5	evm.model.CCMP2088_scf7180000712026.8	0.0144293	0.0522404	CCMP2088	P_glacialis	0.276209	0.117371	0.766238	A0A813JJU4	Rhodopsin	1	1	0.696617
918	5	8	evm.model.CCMP2088_scf7180000712026.6	evm.model.CCMP2088_scf7180000712026.7	0.029424	0.111414	CCMP2088	P_glacialis	0.264097	0.117371	0.766238	A0A813LTC7	Rhodopsin	1	1	0.696617
918	5	9	evm.model.CCMP2088_scf7180000712026.6	evm.model.CCMP2088_scf7180000712026.8	0.0369495	0.0892693	CCMP2088	P_glacialis	0.41391	0.117371	0.766238	A0A813LTC7	Rhodopsin	1	1	0.696617
918	5	10	evm.model.CCMP2088_scf7180000712026.7	evm.model.CCMP2088_scf7180000712026.8	0.0122265	0.0282886	CCMP2088	P_glacialis	0.432205	0.117371	0.766238	A0A813LW80	Rhodopsin	1	1	0.696617
922	4	1	evm.model.CCMP2088_scf7180000712125.1	evm.model.CCMP2088_scf7180000712125.2	0.00776706	0.0112996	CCMP2088	P_glacialis	0.687372	0.0448531	0.427687	A0A813JHC1	Transposase	1	1	NA
922	4	2	evm.model.CCMP2088_scf7180000712125.1	evm.model.CCMP2088_scf7180000712125.3	0.027535	0.0705711	CCMP2088	P_glacialis	0.390174	0.0448531	0.427687	A0A813JHC1	Transposase	1	1	NA
922	4	3	evm.model.CCMP2088_scf7180000712125.1	evm.model.CCMP2088_scf7180000712125.4	0.027535	0.0705711	CCMP2088	P_glacialis	0.390174	0.0448531	0.427687	A0A813JHC1	Transposase	1	1	NA
922	4	4	evm.model.CCMP2088_scf7180000712125.2	evm.model.CCMP2088_scf7180000712125.3	0.0195642	0.0583384	CCMP2088	P_glacialis	0.335357	0.0448531	0.427687	A0A813LBC1	UBX domain-containing protein	1	1	NA
922	4	5	evm.model.CCMP2088_scf7180000712125.2	evm.model.CCMP2088_scf7180000712125.4	0.0195642	0.0583384	CCMP2088	P_glacialis	0.335357	0.0448531	0.427687	A0A813LBC1	UBX domain-containing protein	1	1	NA
922	4	6	evm.model.CCMP2088_scf7180000712125.3	evm.model.CCMP2088_scf7180000712125.4	0.00776204	0	CCMP2088	P_glacialis	Inf	0.0448531	0.427687	A0A813JIB4	UBX domain-containing protein	1	1	NA
925	2	1	evm.model.CCMP2088_scf7180000712128.2	evm.model.CCMP2088_scf7180000712128.6	0.00570888	0.0400095	CCMP2088	P_glacialis	0.142688	0.0400095	0.142688	O48649	ADP-ribosylation factor 1 (EC 3.6.5.2)	9	11	NA
926	3	1	evm.model.CCMP2088_scf7180000712146.2	evm.model.CCMP2088_scf7180000712146.7	0.028118	0.0210014	CCMP2088	P_glacialis	1.33886	0.0264801	4.79155	Q76CE6	Ice-binding protein K3-B1 (Antifreeze protein 6) (AFP6) (TAFP-2) (TisAFP6)	1	1	18.3823
926	3	2	evm.model.CCMP2088_scf7180000712146.2	evm.model.CCMP2088_scf7180000712146.8	0.120331	0.0349272	CCMP2088	P_glacialis	3.44519	0.0264801	4.79155	Q76CE6	Ice-binding protein K3-B1 (Antifreeze protein 6) (AFP6) (TAFP-2) (TisAFP6)	1	4	18.3823
926	3	3	evm.model.CCMP2088_scf7180000712146.7	evm.model.CCMP2088_scf7180000712146.8	0.22549	0.0235116	CCMP2088	P_glacialis	9.5906	0.0264801	4.79155	H7FWB6	Ice-binding protein (Antifreeze protein) (AFP) (FfIBP)	1	4	18.3823
928	2	1	evm.model.CCMP2088_scf7180000712215.1	evm.model.CCMP2088_scf7180000712215.2	0.00123102	0.0440009	CCMP2088	P_glacialis	0.0279772	0.0440009	0.0279772	P0DKH3	Ribonucleoside-diphosphate reductase small chain B (EC 1.17.4.1) (Ribonucleoside-diphosphate reductase R2B subunit) (Ribonucleotide reductase small subunit B)	1	1	NA
929	2	1	evm.model.CCMP2088_scf7180000712245.1	evm.model.CCMP2088_scf7180000712245.2	0.144727	0.162301	CCMP2088	P_glacialis	0.891721	0.162301	0.891721	A0A813JAQ5	Ion_trans domain-containing protein	5	9	NA
930	3	1	evm.model.CCMP2088_scf7180000712308.15	evm.model.CCMP2088_scf7180000712308.16	0.00502304	0.0453996	CCMP2088	P_glacialis	0.110641	0.0456431	0.185267	A0A813JAY9	Apple domain-containing protein	1	1	0.00759985
930	3	2	evm.model.CCMP2088_scf7180000712308.15	evm.model.CCMP2088_scf7180000712308.17	0.00628408	0.0223564	CCMP2088	P_glacialis	0.281087	0.0456431	0.185267	A0A813JAY9	Apple domain-containing protein	1	1	0.00759985
930	3	3	evm.model.CCMP2088_scf7180000712308.16	evm.model.CCMP2088_scf7180000712308.17	0.0113495	0.0691734	CCMP2088	P_glacialis	0.164073	0.0456431	0.185267	A0A813JIH4	Apple domain-containing protein	1	1	0.00759985
932	2	1	evm.model.CCMP2088_scf7180000712308.23	evm.model.CCMP2088_scf7180000712308.25	-2	-2	CCMP2088	P_glacialis	NA	-2	NA	A0A813JIZ8	Hypothetical protein	17	10	NA
933	3	1	evm.model.CCMP2088_scf7180000712310.2	evm.model.CCMP2088_scf7180000712310.3	0.000628667	0.0184562	CCMP2088	P_glacialis	0.0340627	0.0233128	0.0518298	A0A813JGV8	GS catalytic domain-containing protein	1	1	0.000332084
933	3	2	evm.model.CCMP2088_scf7180000712310.2	evm.model.CCMP2088_scf7180000712310.6	0.00188798	0.0267886	CCMP2088	P_glacialis	0.0704771	0.0233128	0.0518298	A0A813JGV8	GS catalytic domain-containing protein	1	1	0.000332084
933	3	3	evm.model.CCMP2088_scf7180000712310.3	evm.model.CCMP2088_scf7180000712310.6	0.00125813	0.0246936	CCMP2088	P_glacialis	0.0509495	0.0233128	0.0518298	A0A813FRX5	GS catalytic domain-containing protein	1	1	0.000332084
935	2	1	evm.model.CCMP2088_scf7180000712313.11	evm.model.CCMP2088_scf7180000712313.7	0.0352649	0.0368675	CCMP2088	P_glacialis	0.95653	0.0368675	0.95653	A0A813JL77	C3H1-type domain-containing protein	1	1	NA
936	2	1	evm.model.CCMP2088_scf7180000712316.12	evm.model.CCMP2088_scf7180000712316.13	0.0302004	0.0525763	CCMP2088	P_glacialis	0.57441	0.0525763	0.57441	A0A813JI94	PSII-H	9	9	NA
937	2	1	evm.model.CCMP2088_scf7180000712329.10	evm.model.CCMP2088_scf7180000712329.11	0.00638641	0.0212122	CCMP2088	P_glacialis	0.301073	0.0212122	0.301073	A0A813JH32	CSD domain-containing protein	6	10	NA
938	2	1	evm.model.CCMP2088_scf7180000712329.10	evm.model.CCMP2088_scf7180000712329.9	1.11221	0.579467	CCMP2088	P_glacialis	1.91937	0.579467	1.91937	A0A813JH32	CSD domain-containing protein	6	4	NA
939	3	1	evm.model.CCMP2088_scf7180000712329.11	evm.model.CCMP2088_scf7180000712329.12	0.00498962	0.0261275	CCMP2088	P_glacialis	0.190972	0.0232032	0.135223	A0A813JIG9	CSD domain-containing protein	10	10	0.00359078
939	3	2	evm.model.CCMP2088_scf7180000712329.11	evm.model.CCMP2088_scf7180000712329.13	0.00373755	0.0261654	CCMP2088	P_glacialis	0.142843	0.0232032	0.135223	A0A813JIG9	CSD domain-containing protein	10	10	0.00359078
939	3	3	evm.model.CCMP2088_scf7180000712329.12	evm.model.CCMP2088_scf7180000712329.13	0.0012443	0.0173168	CCMP2088	P_glacialis	0.071855	0.0232032	0.135223	A0A813JL38	CSD domain-containing protein	10	10	0.00359078
941	2	1	evm.model.CCMP2088_scf7180000712329.8	evm.model.CCMP2088_scf7180000712329.9	0.17034	0.071576	CCMP2088	P_glacialis	2.37985	0.071576	2.37985	A0A813JDR7	CSD domain-containing protein	10	4	NA
942	2	1	evm.model.CCMP2088_scf7180000712330.10	evm.model.CCMP2088_scf7180000712330.11	0.00130833	0.0170704	CCMP2088	P_glacialis	0.076643	0.0170704	0.076643	A0A813JI83	CSD domain-containing protein	3	3	NA
943	2	1	evm.model.CCMP2088_scf7180000712330.10	evm.model.CCMP2088_scf7180000712330.9	0.00261952	0.00848066	CCMP2088	P_glacialis	0.308882	0.00848066	0.308882	A0A813JI83	CSD domain-containing protein	3	3	NA
944	2	1	evm.model.CCMP2088_scf7180000712330.11	evm.model.CCMP2088_scf7180000712330.12	0.0231935	0.184181	CCMP2088	P_glacialis	0.125928	0.184181	0.125928	A0A813JG77	CSD domain-containing protein	3	3	NA
945	2	1	evm.model.CCMP2088_scf7180000712348.4	evm.model.CCMP2088_scf7180000712348.5	0.0273152	0.0359097	CCMP2088	P_glacialis	0.760665	0.0359097	0.760665	B8HPK2	ATP synthase gamma chain (ATP synthase F1 sector gamma subunit) (F-ATPase gamma subunit)	1	25	NA
946	2	1	evm.model.CCMP2088_scf7180000712353.10	evm.model.CCMP2088_scf7180000712353.9	0	0.0280406	CCMP2088	P_glacialis	0	0.0280406	0	Q8ISN9	40S ribosomal protein S25	1	1	NA
947	2	1	evm.model.CCMP2088_scf7180000712368.17	evm.model.CCMP2088_scf7180000712368.19	0.00781257	0.0143742	CCMP2088	P_glacialis	0.543515	0.0143742	0.543515	A0A813JM26	Sodium/solute symporter	1	2	NA
948	3	1	evm.model.CCMP2088_scf7180000712370.17	evm.model.CCMP2088_scf7180000712370.18	0.00124896	0.0185653	CCMP2088	P_glacialis	0.0672738	0.0136325	0.0428794	P31414	Pyrophosphate-energized vacuolar membrane proton pump 1 (EC 7.1.3.1) (Pyrophosphate-energized inorganic pyrophosphatase 1) (H(+)-PPase 1) (Vacuolar proton pyrophosphatase 1) (Vacuolar proton pyrophosphatase 3)	6	6	0.00138771
948	3	2	evm.model.CCMP2088_scf7180000712370.17	evm.model.CCMP2088_scf7180000712370.19	0.00125747	0.0204918	CCMP2088	P_glacialis	0.0613644	0.0136325	0.0428794	P31414	Pyrophosphate-energized vacuolar membrane proton pump 1 (EC 7.1.3.1) (Pyrophosphate-energized inorganic pyrophosphatase 1) (H(+)-PPase 1) (Vacuolar proton pyrophosphatase 1) (Vacuolar proton pyrophosphatase 3)	6	6	0.00138771
948	3	3	evm.model.CCMP2088_scf7180000712370.18	evm.model.CCMP2088_scf7180000712370.19	0	0.00184049	CCMP2088	P_glacialis	0	0.0136325	0.0428794	P31414	Pyrophosphate-energized vacuolar membrane proton pump 1 (EC 7.1.3.1) (Pyrophosphate-energized inorganic pyrophosphatase 1) (H(+)-PPase 1) (Vacuolar proton pyrophosphatase 1) (Vacuolar proton pyrophosphatase 3)	6	6	0.00138771
950	3	1	evm.model.CCMP2088_scf7180000712370.24	evm.model.CCMP2088_scf7180000712370.25	0	0.0102216	CCMP2088	P_glacialis	0	0.0347893	0.0896937	Q9SMI3	40S ribosomal protein S12	2	2	0.00627155
950	3	2	evm.model.CCMP2088_scf7180000712370.24	evm.model.CCMP2088_scf7180000712370.26	0.00625004	0.0524689	CCMP2088	P_glacialis	0.119119	0.0347893	0.0896937	Q9SMI3	40S ribosomal protein S12	2	2	0.00627155
950	3	3	evm.model.CCMP2088_scf7180000712370.25	evm.model.CCMP2088_scf7180000712370.26	0.00625004	0.0416774	CCMP2088	P_glacialis	0.149962	0.0347893	0.0896937	Q9SMI3	40S ribosomal protein S12	2	2	0.00627155
952	4	1	evm.model.CCMP2088_scf7180000712373.12	evm.model.CCMP2088_scf7180000712373.13	0.00166021	0.0144235	CCMP2088	P_glacialis	0.115104	0.0258933	0.201353	P0DO18	Light-harvesting complex stress-related protein 3.2, chloroplastic (Chlorophyll a-b binding protein LHCSR3.2)	1	1	0.0056192
952	4	2	evm.model.CCMP2088_scf7180000712373.12	evm.model.CCMP2088_scf7180000712373.14	0.0049917	0.0291299	CCMP2088	P_glacialis	0.17136	0.0258933	0.201353	P0DO18	Light-harvesting complex stress-related protein 3.2, chloroplastic (Chlorophyll a-b binding protein LHCSR3.2)	1	1	0.0056192
952	4	3	evm.model.CCMP2088_scf7180000712373.12	evm.model.CCMP2088_scf7180000712373.15	0.0100168	0.0340968	CCMP2088	P_glacialis	0.293777	0.0258933	0.201353	P0DO18	Light-harvesting complex stress-related protein 3.2, chloroplastic (Chlorophyll a-b binding protein LHCSR3.2)	1	1	0.0056192
952	4	4	evm.model.CCMP2088_scf7180000712373.13	evm.model.CCMP2088_scf7180000712373.14	0.00332134	0.0242543	CCMP2088	P_glacialis	0.136938	0.0258933	0.201353	P0DO18	Light-harvesting complex stress-related protein 3.2, chloroplastic (Chlorophyll a-b binding protein LHCSR3.2)	1	1	0.0056192
952	4	5	evm.model.CCMP2088_scf7180000712373.13	evm.model.CCMP2088_scf7180000712373.15	0.00833111	0.0292008	CCMP2088	P_glacialis	0.285304	0.0258933	0.201353	P0DO18	Light-harvesting complex stress-related protein 3.2, chloroplastic (Chlorophyll a-b binding protein LHCSR3.2)	1	1	0.0056192
952	4	6	evm.model.CCMP2088_scf7180000712373.14	evm.model.CCMP2088_scf7180000712373.15	0.00498755	0.0242543	CCMP2088	P_glacialis	0.205635	0.0258933	0.201353	P0DO18	Light-harvesting complex stress-related protein 3.2, chloroplastic (Chlorophyll a-b binding protein LHCSR3.2)	1	1	0.0056192
955	2	1	evm.model.CCMP2088_scf7180000712373.4	evm.model.CCMP2088_scf7180000712373.5	0.0169288	0.0340605	CCMP2088	P_glacialis	0.497023	0.0340605	0.497023	A0A813JLW4	Cyclic nucleotide-binding domain-containing protein	1	1	NA
956	4	1	evm.model.CCMP2088_scf7180000712374.1	evm.model.CCMP2088_scf7180000712374.2	0	0.00312501	CCMP2088	P_glacialis	0	0.00679491	0	P41351	Tubulin alpha chain (EC 3.6.5.-) (Alpha-tubulin) [Cleaved into: Detyrosinated tubulin alpha chain]	3	3	0
956	4	2	evm.model.CCMP2088_scf7180000712374.1	evm.model.CCMP2088_scf7180000712374.3	0	0.00312501	CCMP2088	P_glacialis	0	0.00679491	0	P41351	Tubulin alpha chain (EC 3.6.5.-) (Alpha-tubulin) [Cleaved into: Detyrosinated tubulin alpha chain]	3	3	0
956	4	3	evm.model.CCMP2088_scf7180000712374.1	evm.model.CCMP2088_scf7180000712374.4	0	0.00941435	CCMP2088	P_glacialis	0	0.00679491	0	P41351	Tubulin alpha chain (EC 3.6.5.-) (Alpha-tubulin) [Cleaved into: Detyrosinated tubulin alpha chain]	3	3	0
956	4	4	evm.model.CCMP2088_scf7180000712374.2	evm.model.CCMP2088_scf7180000712374.3	0	0.00626308	CCMP2088	P_glacialis	0	0.00679491	0	P41351	Tubulin alpha chain (EC 3.6.5.-) (Alpha-tubulin) [Cleaved into: Detyrosinated tubulin alpha chain]	3	3	0
956	4	5	evm.model.CCMP2088_scf7180000712374.2	evm.model.CCMP2088_scf7180000712374.4	0	0.00626308	CCMP2088	P_glacialis	0	0.00679491	0	P41351	Tubulin alpha chain (EC 3.6.5.-) (Alpha-tubulin) [Cleaved into: Detyrosinated tubulin alpha chain]	3	3	0
956	4	6	evm.model.CCMP2088_scf7180000712374.3	evm.model.CCMP2088_scf7180000712374.4	0	0.0125789	CCMP2088	P_glacialis	0	0.00679491	0	P41351	Tubulin alpha chain (EC 3.6.5.-) (Alpha-tubulin) [Cleaved into: Detyrosinated tubulin alpha chain]	3	3	0
959	2	1	evm.model.CCMP2088_scf7180000712377.2	evm.model.CCMP2088_scf7180000712377.3	0.00497377	0.00537155	CCMP2088	P_glacialis	0.925946	0.00537155	0.925946	A0A813FIQ3	T2SSG domain-containing protein	1	1	NA
960	2	1	evm.model.CCMP2088_scf7180000712378.5	evm.model.CCMP2088_scf7180000712378.6	0.145705	0.220018	CCMP2088	P_glacialis	0.662243	0.220018	0.662243	Q5R3Z8	F-box/LRR-repeat protein 2 (F-box and leucine-rich repeat protein 2)	1	1	NA
961	2	1	evm.model.CCMP2088_scf7180000712385.7	evm.model.CCMP2088_scf7180000712385.8	0.00160214	0	CCMP2088	P_glacialis	Inf	0	NA	A0A813JM73	PHB domain-containing protein	3	3	NA
962	2	1	evm.model.CCMP2088_scf7180000712386.10	evm.model.CCMP2088_scf7180000712386.11	0.917832	0.884654	CCMP2088	P_glacialis	1.0375	0.884654	1.0375	A0A813JI54	PUM-HD domain-containing protein	26	32	NA
963	4	1	evm.model.CCMP2088_scf7180000712391.14	evm.model.CCMP2088_scf7180000712391.15	0.00557106	0.0392246	CCMP2088	P_glacialis	0.14203	0.0391783	0.0748377	A0A813H8S0	RRM domain-containing protein	1	1	0.00739103
963	4	2	evm.model.CCMP2088_scf7180000712391.14	evm.model.CCMP2088_scf7180000712391.16	0	0.0488772	CCMP2088	P_glacialis	0	0.0391783	0.0748377	A0A813H8S0	RRM domain-containing protein	1	1	0.00739103
963	4	3	evm.model.CCMP2088_scf7180000712391.14	evm.model.CCMP2088_scf7180000712391.17	0	0.0291771	CCMP2088	P_glacialis	0	0.0391783	0.0748377	A0A813H8S0	RRM domain-containing protein	1	1	0.00739103
963	4	4	evm.model.CCMP2088_scf7180000712391.15	evm.model.CCMP2088_scf7180000712391.16	0.00557364	0.0492788	CCMP2088	P_glacialis	0.113104	0.0391783	0.0748377	A0A813JMM7	RRM domain-containing protein	1	1	0.00739103
963	4	5	evm.model.CCMP2088_scf7180000712391.15	evm.model.CCMP2088_scf7180000712391.17	0.00570345	0.0294155	CCMP2088	P_glacialis	0.193892	0.0391783	0.0748377	A0A813JMM7	RRM domain-containing protein	1	1	0.00739103
963	4	6	evm.model.CCMP2088_scf7180000712391.16	evm.model.CCMP2088_scf7180000712391.17	0	0.0390968	CCMP2088	P_glacialis	0	0.0391783	0.0748377	A0A813H8S0	RRM domain-containing protein	1	1	0.00739103
966	2	1	evm.model.CCMP2088_scf7180000712392.10	evm.model.CCMP2088_scf7180000712392.9	0.00482414	0.0277702	CCMP2088	P_glacialis	0.173716	0.0277702	0.173716	A0A813JJP8	Chloroplast light harvesting protein	2	2	NA
967	2	1	evm.model.CCMP2088_scf7180000712392.8	evm.model.CCMP2088_scf7180000712392.9	0.0103055	0.0213791	CCMP2088	P_glacialis	0.482036	0.0213791	0.482036	A0A813JK52	Chloroplast light harvesting protein	1	2	NA
968	2	1	evm.model.CCMP2088_scf7180000712396.21	evm.model.CCMP2088_scf7180000712396.22	0.0838202	0.0748617	CCMP2088	P_glacialis	1.11967	0.0748617	1.11967	A0A813JKS4	Branched-chain amino acid ABC transporter	1	1	NA
969	2	1	evm.model.CCMP2088_scf7180000712396.23	evm.model.CCMP2088_scf7180000712396.24	0	0.0113103	CCMP2088	P_glacialis	0	0.0113103	0	A5K7J8	40S ribosomal protein S3a	3	3	NA
970	2	1	evm.model.CCMP2088_scf7180000712396.26	evm.model.CCMP2088_scf7180000712396.27	0.0237509	0.041066	CCMP2088	P_glacialis	0.57836	0.041066	0.57836	A8HS48	40S ribosomal protein S3a	3	3	NA
971	3	1	evm.model.CCMP2088_scf7180000712409.2	evm.model.CCMP2088_scf7180000712409.3	0.00957715	0.0380156	CCMP2088	P_glacialis	0.251927	-0.309192	0.82458	A0A813JMZ5	GS catalytic domain-containing protein	4	4	NA
971	3	2	evm.model.CCMP2088_scf7180000712409.2	evm.model.CCMP2088_scf7180000712409.4	1.44531	1.03441	CCMP2088	P_glacialis	1.39723	-0.309192	0.82458	A0A813JMZ5	GS catalytic domain-containing protein	4	7	NA
971	3	3	evm.model.CCMP2088_scf7180000712409.3	evm.model.CCMP2088_scf7180000712409.4	-2	-2	CCMP2088	P_glacialis	NA	-0.309192	0.82458	A0A813JFW1	GS catalytic domain-containing protein	4	7	NA
973	2	1	evm.model.CCMP2088_scf7180000712414.4	evm.model.CCMP2088_scf7180000712414.5	0.250581	0.126482	CCMP2088	P_glacialis	1.98116	0.126482	1.98116	A0A813H8J1	Methyltranfer_dom domain-containing protein	1	4	NA
974	3	1	evm.model.CCMP2088_scf7180000712417.7	evm.model.CCMP2088_scf7180000712417.8	0.014738	0.0362255	CCMP2088	P_glacialis	0.406842	0.0282203	0.305955	P93664	Light-harvesting complex stress-related protein 1, chloroplastic (Chlorophyll a-b binding protein LHCSR1)	1	1	0.00776823
974	3	2	evm.model.CCMP2088_scf7180000712417.7	evm.model.CCMP2088_scf7180000712417.9	0.010299	0.038556	CCMP2088	P_glacialis	0.267119	0.0282203	0.305955	P93664	Light-harvesting complex stress-related protein 1, chloroplastic (Chlorophyll a-b binding protein LHCSR1)	1	1	0.00776823
974	3	3	evm.model.CCMP2088_scf7180000712417.8	evm.model.CCMP2088_scf7180000712417.9	0.00240964	0.0098794	CCMP2088	P_glacialis	0.243906	0.0282203	0.305955	P93664	Light-harvesting complex stress-related protein 1, chloroplastic (Chlorophyll a-b binding protein LHCSR1)	1	1	0.00776823
976	2	1	evm.model.CCMP2088_scf7180000712421.17	evm.model.CCMP2088_scf7180000712421.18	0	0.0246598	CCMP2088	P_glacialis	0	0.0246598	0	A0A813JG28	Uncharacterized protein	1	1	NA
977	4	1	evm.model.CCMP2088_scf7180000712424.15	evm.model.CCMP2088_scf7180000712424.16	0.00382532	0.0653296	CCMP2088	P_glacialis	0.0585541	0.0868375	0.0469043	P27484	Glycine-rich protein 2	1	1	0.000916086
977	4	2	evm.model.CCMP2088_scf7180000712424.15	evm.model.CCMP2088_scf7180000712424.17	0.00382532	0.0931428	CCMP2088	P_glacialis	0.0410694	0.0868375	0.0469043	P27484	Glycine-rich protein 2	1	1	0.000916086
977	4	3	evm.model.CCMP2088_scf7180000712424.15	evm.model.CCMP2088_scf7180000712424.18	0.00382898	0.136429	CCMP2088	P_glacialis	0.0280657	0.0868375	0.0469043	P27484	Glycine-rich protein 2	1	1	0.000916086
977	4	4	evm.model.CCMP2088_scf7180000712424.16	evm.model.CCMP2088_scf7180000712424.17	0	0.0255344	CCMP2088	P_glacialis	0	0.0868375	0.0469043	P27484	Glycine-rich protein 2	1	1	0.000916086
977	4	5	evm.model.CCMP2088_scf7180000712424.16	evm.model.CCMP2088_scf7180000712424.18	0.00767025	0.0931428	CCMP2088	P_glacialis	0.0823494	0.0868375	0.0469043	P27484	Glycine-rich protein 2	1	1	0.000916086
977	4	6	evm.model.CCMP2088_scf7180000712424.17	evm.model.CCMP2088_scf7180000712424.18	0.00767025	0.107446	CCMP2088	P_glacialis	0.071387	0.0868375	0.0469043	P27484	Glycine-rich protein 2	1	1	0.000916086
980	2	1	evm.model.CCMP2088_scf7180000712436.5	evm.model.CCMP2088_scf7180000712436.6	0	0.0145195	CCMP2088	P_glacialis	0	0.0145195	0	P21531	60S ribosomal protein L3 (L4)	1	1	NA
981	2	1	evm.model.CCMP2088_scf7180000712438.7	evm.model.CCMP2088_scf7180000712438.8	0.0790053	0.165738	CCMP2088	P_glacialis	0.476687	0.165738	0.476687	A0A813JGB0	DUF305 domain-containing protein	4	3	NA
982	2	1	evm.model.CCMP2088_scf7180000712442.18	evm.model.CCMP2088_scf7180000712442.20	0.0546948	0.0351099	CCMP2088	P_glacialis	1.55782	0.0351099	1.55782	A0A813JKK8	Carbonic anhydrase	11	1	NA
983	3	1	evm.model.CCMP2088_scf7180000712442.6	evm.model.CCMP2088_scf7180000712442.7	0.00785441	0.167295	CCMP2088	P_glacialis	0.0469494	0.147866	0.0519762	P14642	Tubulin alpha chain (EC 3.6.5.-)	1	1	0.00236191
983	3	2	evm.model.CCMP2088_scf7180000712442.6	evm.model.CCMP2088_scf7180000712442.8	0.00115875	0.19041	CCMP2088	P_glacialis	0.00608554	0.147866	0.0519762	P14642	Tubulin alpha chain (EC 3.6.5.-)	1	3	0.00236191
983	3	3	evm.model.CCMP2088_scf7180000712442.7	evm.model.CCMP2088_scf7180000712442.8	0.00883771	0.0858916	CCMP2088	P_glacialis	0.102894	0.147866	0.0519762	P14642	Tubulin alpha chain (EC 3.6.5.-)	1	3	0.00236191
985	2	1	evm.model.CCMP2088_scf7180000712445.8	evm.model.CCMP2088_scf7180000712445.9	0.0858078	0.0136505	CCMP2088	P_glacialis	6.28604	0.0136505	6.28604	P0DKH3	Ribonucleoside-diphosphate reductase small chain B (EC 1.17.4.1) (Ribonucleoside-diphosphate reductase R2B subunit) (Ribonucleotide reductase small subunit B)	31	1	NA
986	3	1	evm.model.CCMP2088_scf7180000712455.5	evm.model.CCMP2088_scf7180000712455.6	0.00124378	0.0261654	CCMP2088	P_glacialis	0.0475353	0.0232453	0.111136	A0A813JDR7	CSD domain-containing protein	10	10	0.00303388
986	3	2	evm.model.CCMP2088_scf7180000712455.5	evm.model.CCMP2088_scf7180000712455.7	0.003736	0.0262035	CCMP2088	P_glacialis	0.142576	0.0232453	0.111136	A0A813JDR7	CSD domain-containing protein	10	10	0.00303388
986	3	3	evm.model.CCMP2088_scf7180000712455.6	evm.model.CCMP2088_scf7180000712455.7	0.0024886	0.0173669	CCMP2088	P_glacialis	0.143295	0.0232453	0.111136	A0A813JLA6	CSD domain-containing protein	10	10	0.00303388
988	4	1	evm.model.CCMP2088_scf7180000712462.3	evm.model.CCMP2088_scf7180000712462.4	0.0971627	0.083972	CCMP2088	P_glacialis	1.15708	0.0503267	0.937438	Q76CE6	Ice-binding protein K3-B1 (Antifreeze protein 6) (AFP6) (TAFP-2) (TisAFP6)	1	1	0.201209
988	4	2	evm.model.CCMP2088_scf7180000712462.3	evm.model.CCMP2088_scf7180000712462.5	0.0053176	0.0147909	CCMP2088	P_glacialis	0.359517	0.0503267	0.937438	Q76CE6	Ice-binding protein K3-B1 (Antifreeze protein 6) (AFP6) (TAFP-2) (TisAFP6)	1	1	0.201209
988	4	3	evm.model.CCMP2088_scf7180000712462.3	evm.model.CCMP2088_scf7180000712462.7	0.0160625	0.00983621	CCMP2088	P_glacialis	1.633	0.0503267	0.937438	Q76CE6	Ice-binding protein K3-B1 (Antifreeze protein 6) (AFP6) (TAFP-2) (TisAFP6)	1	1	0.201209
988	4	4	evm.model.CCMP2088_scf7180000712462.4	evm.model.CCMP2088_scf7180000712462.5	0.0922524	0.0914199	CCMP2088	P_glacialis	1.00911	0.0503267	0.937438	Q76CE6	Ice-binding protein K3-B1 (Antifreeze protein 6) (AFP6) (TAFP-2) (TisAFP6)	1	1	0.201209
988	4	5	evm.model.CCMP2088_scf7180000712462.4	evm.model.CCMP2088_scf7180000712462.7	0.0688203	0.0770634	CCMP2088	P_glacialis	0.893036	0.0503267	0.937438	Q76CE6	Ice-binding protein K3-B1 (Antifreeze protein 6) (AFP6) (TAFP-2) (TisAFP6)	1	1	0.201209
988	4	6	evm.model.CCMP2088_scf7180000712462.5	evm.model.CCMP2088_scf7180000712462.7	0.0142522	0.0248779	CCMP2088	P_glacialis	0.572886	0.0503267	0.937438	Q76CE6	Ice-binding protein K3-B1 (Antifreeze protein 6) (AFP6) (TAFP-2) (TisAFP6)	1	1	0.201209
991	2	1	evm.model.CCMP2088_scf7180000712463.10	evm.model.CCMP2088_scf7180000712463.11	0.0250727	0.104978	CCMP2088	P_glacialis	0.238839	0.104978	0.238839	A0A813JM10	Chloroplast light harvesting protein	1	1	NA
992	2	1	evm.model.CCMP2088_scf7180000712463.10	evm.model.CCMP2088_scf7180000712463.9	0.0257645	0.100583	CCMP2088	P_glacialis	0.256151	0.100583	0.256151	A0A813JM10	Chloroplast light harvesting protein	1	1	NA
993	2	1	evm.model.CCMP2088_scf7180000712463.14	evm.model.CCMP2088_scf7180000712463.15	0	0	CCMP2088	P_glacialis	NA	0	NA	A0A813KP82	NS1	2	3	NA
994	2	1	evm.model.CCMP2088_scf7180000712474.10	evm.model.CCMP2088_scf7180000712474.11	0.00400713	0.0948631	CCMP2088	P_glacialis	0.0422412	0.0948631	0.0422412	P27541	Heat shock 70 kDa protein	3	3	NA
995	2	1	evm.model.CCMP2088_scf7180000712474.10	evm.model.CCMP2088_scf7180000712474.9	0.0148409	0.0873714	CCMP2088	P_glacialis	0.16986	0.0873714	0.16986	P27541	Heat shock 70 kDa protein	3	3	NA
996	2	1	evm.model.CCMP2088_scf7180000712474.11	evm.model.CCMP2088_scf7180000712474.12	0.00133511	0.0187276	CCMP2088	P_glacialis	0.0712914	0.0187276	0.0712914	P11144	Heat shock 70 kDa protein (HSP70) (74.3 kDa protein) (Cytoplasmic antigen)	3	3	NA
997	5	1	evm.model.CCMP2088_scf7180000712474.5	evm.model.CCMP2088_scf7180000712474.6	0	0.0200012	CCMP2088	P_glacialis	0	0.0173098	0.0171311	P11144	Heat shock 70 kDa protein (HSP70) (74.3 kDa protein) (Cytoplasmic antigen)	3	3	0.00055562
997	5	2	evm.model.CCMP2088_scf7180000712474.5	evm.model.CCMP2088_scf7180000712474.7	0.000668747	0.0203632	CCMP2088	P_glacialis	0.0328409	0.0173098	0.0171311	P11144	Heat shock 70 kDa protein (HSP70) (74.3 kDa protein) (Cytoplasmic antigen)	3	3	0.00055562
997	5	3	evm.model.CCMP2088_scf7180000712474.5	evm.model.CCMP2088_scf7180000712474.8	0	0.00898214	CCMP2088	P_glacialis	0	0.0173098	0.0171311	P11144	Heat shock 70 kDa protein (HSP70) (74.3 kDa protein) (Cytoplasmic antigen)	3	3	0.00055562
997	5	4	evm.model.CCMP2088_scf7180000712474.5	evm.model.CCMP2088_scf7180000712474.9	0.000668747	0.0226603	CCMP2088	P_glacialis	0.0295118	0.0173098	0.0171311	P11144	Heat shock 70 kDa protein (HSP70) (74.3 kDa protein) (Cytoplasmic antigen)	3	3	0.00055562
997	5	5	evm.model.CCMP2088_scf7180000712474.6	evm.model.CCMP2088_scf7180000712474.7	0	0.025086	CCMP2088	P_glacialis	0	0.0173098	0.0171311	P11144	Heat shock 70 kDa protein (HSP70) (74.3 kDa protein) (Cytoplasmic antigen)	3	3	0.00055562
997	5	6	evm.model.CCMP2088_scf7180000712474.6	evm.model.CCMP2088_scf7180000712474.8	0	0.0200012	CCMP2088	P_glacialis	0	0.0173098	0.0171311	P11144	Heat shock 70 kDa protein (HSP70) (74.3 kDa protein) (Cytoplasmic antigen)	3	3	0.00055562
997	5	7	evm.model.CCMP2088_scf7180000712474.6	evm.model.CCMP2088_scf7180000712474.9	0	0.0200012	CCMP2088	P_glacialis	0	0.0173098	0.0171311	P11144	Heat shock 70 kDa protein (HSP70) (74.3 kDa protein) (Cytoplasmic antigen)	3	3	0.00055562
997	5	8	evm.model.CCMP2088_scf7180000712474.7	evm.model.CCMP2088_scf7180000712474.8	0.000668747	0.0112446	CCMP2088	P_glacialis	0.0594728	0.0173098	0.0171311	P11144	Heat shock 70 kDa protein (HSP70) (74.3 kDa protein) (Cytoplasmic antigen)	3	3	0.00055562
997	5	9	evm.model.CCMP2088_scf7180000712474.7	evm.model.CCMP2088_scf7180000712474.9	0	0.0112446	CCMP2088	P_glacialis	0	0.0173098	0.0171311	P11144	Heat shock 70 kDa protein (HSP70) (74.3 kDa protein) (Cytoplasmic antigen)	3	3	0.00055562
997	5	10	evm.model.CCMP2088_scf7180000712474.8	evm.model.CCMP2088_scf7180000712474.9	0.000668747	0.0135139	CCMP2088	P_glacialis	0.0494859	0.0173098	0.0171311	P11144	Heat shock 70 kDa protein (HSP70) (74.3 kDa protein) (Cytoplasmic antigen)	3	3	0.00055562
1001	2	1	evm.model.CCMP2088_scf7180000712479.4	evm.model.CCMP2088_scf7180000712479.5	0.0733202	0.0569832	CCMP2088	P_glacialis	1.2867	0.0569832	1.2867	A0A813JP69	WD_REPEATS_REGION domain-containing protein	1	1	NA
1002	2	1	evm.model.CCMP2088_scf7180000712483.7	evm.model.CCMP2088_scf7180000712483.8	0.00608029	0.00984158	CCMP2088	P_glacialis	0.617816	0.00984158	0.617816	A0A813JM95	Carrier domain-containing protein	1	1	NA
1003	2	1	evm.model.CCMP2088_scf7180000712485.10	evm.model.CCMP2088_scf7180000712485.11	0	0	CCMP2088	P_glacialis	NA	0	NA	Q01238	Major basic nuclear protein 2 (Protein p14 alpha chain)	1	1	NA
1004	2	1	evm.model.CCMP2088_scf7180000712485.10	evm.model.CCMP2088_scf7180000712485.35	0.00800274	0.0547564	CCMP2088	P_glacialis	0.146152	0.0547564	0.146152	Q01238	Major basic nuclear protein 2 (Protein p14 alpha chain)	1	1	NA
1005	3	1	evm.model.CCMP2088_scf7180000712485.11	evm.model.CCMP2088_scf7180000712485.12	0.00399735	0	CCMP2088	P_glacialis	Inf	0.0087818	0.456542	Q01238	Major basic nuclear protein 2 (Protein p14 alpha chain)	1	1	NA
1005	3	2	evm.model.CCMP2088_scf7180000712485.11	evm.model.CCMP2088_scf7180000712485.13	0.00400535	0.0131582	CCMP2088	P_glacialis	0.304399	0.0087818	0.456542	Q01238	Major basic nuclear protein 2 (Protein p14 alpha chain)	1	1	NA
1005	3	3	evm.model.CCMP2088_scf7180000712485.12	evm.model.CCMP2088_scf7180000712485.13	0.00802683	0.0131872	CCMP2088	P_glacialis	0.608686	0.0087818	0.456542	Q01238	Major basic nuclear protein 2 (Protein p14 alpha chain)	1	1	NA
1007	5	1	evm.model.CCMP2088_scf7180000712485.17	evm.model.CCMP2088_scf7180000712485.18	1.1182	0.190241	CCMP2088	P_glacialis	5.87783	0.110499	2.31258	A0A813JH22	40S ribosomal protein S25	22	5	8.70126
1007	5	2	evm.model.CCMP2088_scf7180000712485.17	evm.model.CCMP2088_scf7180000712485.19	1.06428	0.174861	CCMP2088	P_glacialis	6.08646	0.110499	2.31258	A0A813JH22	40S ribosomal protein S25	22	5	8.70126
1007	5	3	evm.model.CCMP2088_scf7180000712485.17	evm.model.CCMP2088_scf7180000712485.20	1.07262	0.19553	CCMP2088	P_glacialis	5.48569	0.110499	2.31258	A0A813JH22	40S ribosomal protein S25	22	5	8.70126
1007	5	4	evm.model.CCMP2088_scf7180000712485.17	evm.model.CCMP2088_scf7180000712485.21	1.07262	0.19553	CCMP2088	P_glacialis	5.48569	0.110499	2.31258	A0A813JH22	40S ribosomal protein S25	22	5	8.70126
1007	5	5	evm.model.CCMP2088_scf7180000712485.18	evm.model.CCMP2088_scf7180000712485.19	0.00378789	0.0558397	CCMP2088	P_glacialis	0.067835	0.110499	2.31258	Q6PBI5	40S ribosomal protein S25	5	5	8.70126
1007	5	6	evm.model.CCMP2088_scf7180000712485.18	evm.model.CCMP2088_scf7180000712485.20	0.00379268	0.0701445	CCMP2088	P_glacialis	0.0540694	0.110499	2.31258	Q6PBI5	40S ribosomal protein S25	5	5	8.70126
1007	5	7	evm.model.CCMP2088_scf7180000712485.18	evm.model.CCMP2088_scf7180000712485.21	0.00379268	0.055581	CCMP2088	P_glacialis	0.0682369	0.110499	2.31258	Q6PBI5	40S ribosomal protein S25	5	5	8.70126
1007	5	8	evm.model.CCMP2088_scf7180000712485.19	evm.model.CCMP2088_scf7180000712485.20	0	0.0558397	CCMP2088	P_glacialis	0	0.110499	2.31258	Q6PBI5	40S ribosomal protein S25	5	5	8.70126
1007	5	9	evm.model.CCMP2088_scf7180000712485.19	evm.model.CCMP2088_scf7180000712485.21	0	0.0558397	CCMP2088	P_glacialis	0	0.110499	2.31258	Q6PBI5	40S ribosomal protein S25	5	5	8.70126
1007	5	10	evm.model.CCMP2088_scf7180000712485.20	evm.model.CCMP2088_scf7180000712485.21	0	0.055581	CCMP2088	P_glacialis	0	0.110499	2.31258	Q6PBI5	40S ribosomal protein S25	5	5	8.70126
1011	2	1	evm.model.CCMP2088_scf7180000712485.26	evm.model.CCMP2088_scf7180000712485.27	0.00795236	0	CCMP2088	P_glacialis	Inf	0	NA	Q01238	Major basic nuclear protein 2 (Protein p14 alpha chain)	1	1	NA
1012	2	1	evm.model.CCMP2088_scf7180000712485.26	evm.model.CCMP2088_scf7180000712485.9	0.0119803	0	CCMP2088	P_glacialis	Inf	0	NA	Q01238	Major basic nuclear protein 2 (Protein p14 alpha chain)	1	2	NA
1013	6	1	evm.model.CCMP2088_scf7180000712485.27	evm.model.CCMP2088_scf7180000712485.28	0.00396826	0	CCMP2088	P_glacialis	Inf	0.0891286	0.286601	Q01238	Major basic nuclear protein 2 (Protein p14 alpha chain)	1	1	NA
1013	6	2	evm.model.CCMP2088_scf7180000712485.27	evm.model.CCMP2088_scf7180000712485.29	0.0119763	0.0135444	CCMP2088	P_glacialis	0.884226	0.0891286	0.286601	Q01238	Major basic nuclear protein 2 (Protein p14 alpha chain)	1	1	NA
1013	6	3	evm.model.CCMP2088_scf7180000712485.27	evm.model.CCMP2088_scf7180000712485.33	0.0407017	0.115753	CCMP2088	P_glacialis	0.351627	0.0891286	0.286601	Q01238	Major basic nuclear protein 2 (Protein p14 alpha chain)	1	1	NA
1013	6	4	evm.model.CCMP2088_scf7180000712485.27	evm.model.CCMP2088_scf7180000712485.34	0.0407017	0.131564	CCMP2088	P_glacialis	0.309369	0.0891286	0.286601	Q01238	Major basic nuclear protein 2 (Protein p14 alpha chain)	1	1	NA
1013	6	5	evm.model.CCMP2088_scf7180000712485.27	evm.model.CCMP2088_scf7180000712485.35	0.0407017	0.147715	CCMP2088	P_glacialis	0.275543	0.0891286	0.286601	Q01238	Major basic nuclear protein 2 (Protein p14 alpha chain)	1	1	NA
1013	6	6	evm.model.CCMP2088_scf7180000712485.28	evm.model.CCMP2088_scf7180000712485.29	0.0079735	0.0134835	CCMP2088	P_glacialis	0.591352	0.0891286	0.286601	Q01238	Major basic nuclear protein 2 (Protein p14 alpha chain)	1	1	NA
1013	6	7	evm.model.CCMP2088_scf7180000712485.28	evm.model.CCMP2088_scf7180000712485.33	0.0365802	0.115196	CCMP2088	P_glacialis	0.317548	0.0891286	0.286601	Q01238	Major basic nuclear protein 2 (Protein p14 alpha chain)	1	1	NA
1013	6	8	evm.model.CCMP2088_scf7180000712485.28	evm.model.CCMP2088_scf7180000712485.34	0.0365802	0.130924	CCMP2088	P_glacialis	0.279401	0.0891286	0.286601	Q01238	Major basic nuclear protein 2 (Protein p14 alpha chain)	1	1	NA
1013	6	9	evm.model.CCMP2088_scf7180000712485.28	evm.model.CCMP2088_scf7180000712485.35	0.0365802	0.146989	CCMP2088	P_glacialis	0.248864	0.0891286	0.286601	Q01238	Major basic nuclear protein 2 (Protein p14 alpha chain)	1	1	NA
1013	6	10	evm.model.CCMP2088_scf7180000712485.29	evm.model.CCMP2088_scf7180000712485.33	0.036605	0.130607	CCMP2088	P_glacialis	0.28027	0.0891286	0.286601	Q01238	Major basic nuclear protein 2 (Protein p14 alpha chain)	1	1	NA
1013	6	11	evm.model.CCMP2088_scf7180000712485.29	evm.model.CCMP2088_scf7180000712485.34	0.036605	0.146628	CCMP2088	P_glacialis	0.249645	0.0891286	0.286601	Q01238	Major basic nuclear protein 2 (Protein p14 alpha chain)	1	1	NA
1013	6	12	evm.model.CCMP2088_scf7180000712485.29	evm.model.CCMP2088_scf7180000712485.35	0.036605	0.163	CCMP2088	P_glacialis	0.22457	0.0891286	0.286601	Q01238	Major basic nuclear protein 2 (Protein p14 alpha chain)	1	1	NA
1013	6	13	evm.model.CCMP2088_scf7180000712485.33	evm.model.CCMP2088_scf7180000712485.34	0	0.0134232	CCMP2088	P_glacialis	0	0.0891286	0.286601	Q01238	Major basic nuclear protein 2 (Protein p14 alpha chain)	1	1	NA
1013	6	14	evm.model.CCMP2088_scf7180000712485.33	evm.model.CCMP2088_scf7180000712485.35	0	0.027091	CCMP2088	P_glacialis	0	0.0891286	0.286601	Q01238	Major basic nuclear protein 2 (Protein p14 alpha chain)	1	1	NA
1013	6	15	evm.model.CCMP2088_scf7180000712485.34	evm.model.CCMP2088_scf7180000712485.35	0	0.0410125	CCMP2088	P_glacialis	0	0.0891286	0.286601	Q01238	Major basic nuclear protein 2 (Protein p14 alpha chain)	1	1	NA
1018	4	1	evm.model.CCMP2088_scf7180000712485.6	evm.model.CCMP2088_scf7180000712485.7	0.00397089	0.0135444	CCMP2088	P_glacialis	0.293176	0.0135808	0.502255	Q01238	Major basic nuclear protein 2 (Protein p14 alpha chain)	1	1	NA
1018	4	2	evm.model.CCMP2088_scf7180000712485.6	evm.model.CCMP2088_scf7180000712485.8	0.00397089	0.0273379	CCMP2088	P_glacialis	0.145252	0.0135808	0.502255	Q01238	Major basic nuclear protein 2 (Protein p14 alpha chain)	1	1	NA
1018	4	3	evm.model.CCMP2088_scf7180000712485.6	evm.model.CCMP2088_scf7180000712485.9	0.0160273	0.0134987	CCMP2088	P_glacialis	1.18733	0.0135808	0.502255	Q01238	Major basic nuclear protein 2 (Protein p14 alpha chain)	1	2	NA
1018	4	4	evm.model.CCMP2088_scf7180000712485.7	evm.model.CCMP2088_scf7180000712485.8	0	0.013575	CCMP2088	P_glacialis	0	0.0135808	0.502255	Q01238	Major basic nuclear protein 2 (Protein p14 alpha chain)	1	1	NA
1018	4	5	evm.model.CCMP2088_scf7180000712485.7	evm.model.CCMP2088_scf7180000712485.9	0.0119803	0	CCMP2088	P_glacialis	Inf	0.0135808	0.502255	Q01238	Major basic nuclear protein 2 (Protein p14 alpha chain)	1	2	NA
1018	4	6	evm.model.CCMP2088_scf7180000712485.8	evm.model.CCMP2088_scf7180000712485.9	0.0119803	0.0135291	CCMP2088	P_glacialis	0.885519	0.0135808	0.502255	Q01238	Major basic nuclear protein 2 (Protein p14 alpha chain)	1	2	NA
1021	3	1	evm.model.CCMP2088_scf7180000712488.10	evm.model.CCMP2088_scf7180000712488.11	0.00168468	0.0458815	CCMP2088	P_glacialis	0.0367182	0.0419981	0.0230831	Q642H9	40S ribosomal protein S4, X isoform	1	1	0.000404004
1021	3	2	evm.model.CCMP2088_scf7180000712488.10	evm.model.CCMP2088_scf7180000712488.12	0.00168492	0.0517943	CCMP2088	P_glacialis	0.032531	0.0419981	0.0230831	Q642H9	40S ribosomal protein S4, X isoform	1	1	0.000404004
1021	3	3	evm.model.CCMP2088_scf7180000712488.11	evm.model.CCMP2088_scf7180000712488.12	0	0.0283186	CCMP2088	P_glacialis	0	0.0419981	0.0230831	Q642H9	40S ribosomal protein S4, X isoform	1	1	0.000404004
1023	3	1	evm.model.CCMP2088_scf7180000712488.15	evm.model.CCMP2088_scf7180000712488.16	0	0.0400859	CCMP2088	P_glacialis	0	0.0381327	0	Q642H9	40S ribosomal protein S4, X isoform	1	1	0
1023	3	2	evm.model.CCMP2088_scf7180000712488.15	evm.model.CCMP2088_scf7180000712488.17	0	0.0400859	CCMP2088	P_glacialis	0	0.0381327	0	Q642H9	40S ribosomal protein S4, X isoform	1	1	0
1023	3	3	evm.model.CCMP2088_scf7180000712488.16	evm.model.CCMP2088_scf7180000712488.17	0	0.0342265	CCMP2088	P_glacialis	0	0.0381327	0	Q642H9	40S ribosomal protein S4, X isoform	1	1	0
1025	2	1	evm.model.CCMP2088_scf7180000712497.10	evm.model.CCMP2088_scf7180000712497.9	0.0687612	0.0775566	CCMP2088	P_glacialis	0.886594	0.0775566	0.886594	A0A813JPN3	JmjC domain-containing protein	2	2	NA
1026	4	1	evm.model.CCMP2088_scf7180000712497.6	evm.model.CCMP2088_scf7180000712497.7	0.0458499	0.0597156	CCMP2088	P_glacialis	0.767806	0.0578526	0.837069	A0A813JP54	JmjC domain-containing protein	2	2	NA
1026	4	2	evm.model.CCMP2088_scf7180000712497.6	evm.model.CCMP2088_scf7180000712497.8	0.0604335	0.079981	CCMP2088	P_glacialis	0.755598	0.0578526	0.837069	A0A813JP54	JmjC domain-containing protein	2	2	NA
1026	4	3	evm.model.CCMP2088_scf7180000712497.6	evm.model.CCMP2088_scf7180000712497.9	0.0458499	0.0597156	CCMP2088	P_glacialis	0.767806	0.0578526	0.837069	A0A813JP54	JmjC domain-containing protein	2	2	NA
1026	4	4	evm.model.CCMP2088_scf7180000712497.7	evm.model.CCMP2088_scf7180000712497.8	0.0699426	0.0738517	CCMP2088	P_glacialis	0.947068	0.0578526	0.837069	A0A813JL33	JmjC domain-containing protein	2	2	NA
1026	4	5	evm.model.CCMP2088_scf7180000712497.7	evm.model.CCMP2088_scf7180000712497.9	0	0	CCMP2088	P_glacialis	NA	0.0578526	0.837069	A0A813JL33	JmjC domain-containing protein	2	2	NA
1026	4	6	evm.model.CCMP2088_scf7180000712497.8	evm.model.CCMP2088_scf7180000712497.9	0.0699426	0.0738517	CCMP2088	P_glacialis	0.947068	0.0578526	0.837069	A0A813JJ81	JmjC domain-containing protein	2	2	NA
1029	2	1	evm.model.CCMP2088_scf7180000712503.1	evm.model.CCMP2088_scf7180000712503.2	-2	-2	CCMP2088	P_glacialis	NA	-2	NA	A0A813JHE1	Sushi domain-containing protein	43	15	NA
1030	3	1	evm.model.CCMP2088_scf7180000712511.2	evm.model.CCMP2088_scf7180000712511.3	0.0418857	0.0375039	CCMP2088	P_glacialis	1.11684	0.047215	0.95518	A0A813JEU3	Ephrin_rec_like domain-containing protein	8	5	0.0732356
1030	3	2	evm.model.CCMP2088_scf7180000712511.2	evm.model.CCMP2088_scf7180000712511.4	0.0390019	0.0606791	CCMP2088	P_glacialis	0.642757	0.047215	0.95518	A0A813JEU3	Ephrin_rec_like domain-containing protein	8	5	0.0732356
1030	3	3	evm.model.CCMP2088_scf7180000712511.3	evm.model.CCMP2088_scf7180000712511.4	0.0480667	0.043462	CCMP2088	P_glacialis	1.10595	0.047215	0.95518	A0A813JMC2	Ephrin_rec_like domain-containing protein	5	5	0.0732356
1032	2	1	evm.model.CCMP2088_scf7180000712515.11	evm.model.CCMP2088_scf7180000712515.13	0.145395	0.251773	CCMP2088	P_glacialis	0.577485	0.251773	0.577485	A0A813JPF9	PPR_long domain-containing protein	1	1	NA
1033	2	1	evm.model.CCMP2088_scf7180000712515.3	evm.model.CCMP2088_scf7180000712515.4	0.00505265	0.00768253	CCMP2088	P_glacialis	0.657681	0.00768253	0.657681	A0A813JN04	NFACT-R_1 domain-containing protein	1	1	NA
1034	2	1	evm.model.CCMP2088_scf7180000712515.5	evm.model.CCMP2088_scf7180000712515.6	0	0	CCMP2088	P_glacialis	NA	0	NA	A0A813JHL4	Uncharacterized protein	1	1	NA
1035	4	1	evm.model.CCMP2088_scf7180000712523.2	evm.model.CCMP2088_scf7180000712523.3	0	0.0363928	CCMP2088	P_glacialis	0	0.0303612	0	Q9LXG1	40S ribosomal protein S9-1	1	1	NA
1035	4	2	evm.model.CCMP2088_scf7180000712523.2	evm.model.CCMP2088_scf7180000712523.4	0	0.0363928	CCMP2088	P_glacialis	0	0.0303612	0	Q9LXG1	40S ribosomal protein S9-1	1	1	NA
1035	4	3	evm.model.CCMP2088_scf7180000712523.2	evm.model.CCMP2088_scf7180000712523.5	0	0.0513334	CCMP2088	P_glacialis	0	0.0303612	0	Q9LXG1	40S ribosomal protein S9-1	1	1	NA
1035	4	4	evm.model.CCMP2088_scf7180000712523.3	evm.model.CCMP2088_scf7180000712523.4	0	0	CCMP2088	P_glacialis	NA	0.0303612	0	Q9LXG1	40S ribosomal protein S9-1	1	1	NA
1035	4	5	evm.model.CCMP2088_scf7180000712523.3	evm.model.CCMP2088_scf7180000712523.5	0	0.0290242	CCMP2088	P_glacialis	0	0.0303612	0	Q9LXG1	40S ribosomal protein S9-1	1	1	NA
1035	4	6	evm.model.CCMP2088_scf7180000712523.4	evm.model.CCMP2088_scf7180000712523.5	0	0.0290242	CCMP2088	P_glacialis	0	0.0303612	0	Q9LXG1	40S ribosomal protein S9-1	1	1	NA
1038	3	1	evm.model.CCMP2088_scf7180000712534.10	evm.model.CCMP2088_scf7180000712534.11	0.148972	0.0307442	CCMP2088	P_glacialis	4.84552	0.0378268	2.33796	A0A813JMN7	LTD domain-containing protein	1	1	4.7545
1038	3	2	evm.model.CCMP2088_scf7180000712534.10	evm.model.CCMP2088_scf7180000712534.14	0.0186067	0.0209614	CCMP2088	P_glacialis	0.887667	0.0378268	2.33796	A0A813JMN7	LTD domain-containing protein	1	1	4.7545
1038	3	3	evm.model.CCMP2088_scf7180000712534.11	evm.model.CCMP2088_scf7180000712534.14	0.0791152	0.0617748	CCMP2088	P_glacialis	1.2807	0.0378268	2.33796	A0A813JKK6	LTD domain-containing protein	1	1	4.7545
1040	2	1	evm.model.CCMP2088_scf7180000712534.17	evm.model.CCMP2088_scf7180000712534.18	-2	-2	CCMP2088	P_glacialis	NA	-2	NA	A0A813JPQ0	Integrase catalytic domain-containing protein	1	1	NA
1041	3	1	evm.model.CCMP2088_scf7180000712534.5	evm.model.CCMP2088_scf7180000712534.6	0.0243378	0.0780906	CCMP2088	P_glacialis	0.311661	0.0689932	0.221494	A0A813JNA2	RanBP2-type domain-containing protein	2	3	0.0372183
1041	3	2	evm.model.CCMP2088_scf7180000712534.5	evm.model.CCMP2088_scf7180000712534.7	0.0315035	0.0892903	CCMP2088	P_glacialis	0.352821	0.0689932	0.221494	A0A813JNA2	RanBP2-type domain-containing protein	2	7	0.0372183
1041	3	3	evm.model.CCMP2088_scf7180000712534.6	evm.model.CCMP2088_scf7180000712534.7	0	0.0395986	CCMP2088	P_glacialis	0	0.0689932	0.221494	A0A813JQ84	RanBP2-type domain-containing protein	3	7	0.0372183
1043	4	1	evm.model.CCMP2088_scf7180000712547.5	evm.model.CCMP2088_scf7180000712547.6	0	0.0151266	CCMP2088	P_glacialis	0	0.0128371	0.155425	A0A813E7S1	Rhodopsin	1	1	NA
1043	4	2	evm.model.CCMP2088_scf7180000712547.5	evm.model.CCMP2088_scf7180000712547.7	0	0.0253831	CCMP2088	P_glacialis	0	0.0128371	0.155425	A0A813E7S1	Rhodopsin	1	1	NA
1043	4	3	evm.model.CCMP2088_scf7180000712547.5	evm.model.CCMP2088_scf7180000712547.8	0.00383878	0.0198907	CCMP2088	P_glacialis	0.192994	0.0128371	0.155425	A0A813E7S1	Rhodopsin	1	2	NA
1043	4	4	evm.model.CCMP2088_scf7180000712547.6	evm.model.CCMP2088_scf7180000712547.7	0	0.0100504	CCMP2088	P_glacialis	0	0.0128371	0.155425	A0A813E7S1	Rhodopsin	1	1	NA
1043	4	5	evm.model.CCMP2088_scf7180000712547.6	evm.model.CCMP2088_scf7180000712547.8	0.00383878	0.00657178	CCMP2088	P_glacialis	0.584131	0.0128371	0.155425	A0A813E7S1	Rhodopsin	1	2	NA
1043	4	6	evm.model.CCMP2088_scf7180000712547.7	evm.model.CCMP2088_scf7180000712547.8	0.00383878	0	CCMP2088	P_glacialis	Inf	0.0128371	0.155425	A0A813E7S1	Rhodopsin	1	2	NA
1046	3	1	evm.model.CCMP2088_scf7180000712561.11	evm.model.CCMP2088_scf7180000712561.12	0.017326	0.0921556	CCMP2088	P_glacialis	0.188008	0.0589977	0.443744	A0A813D8Y4	Holin	2	2	0.105631
1046	3	2	evm.model.CCMP2088_scf7180000712561.11	evm.model.CCMP2088_scf7180000712561.13	0.0254182	0.0761607	CCMP2088	P_glacialis	0.333744	0.0589977	0.443744	A0A813D8Y4	Holin	2	2	0.105631
1046	3	3	evm.model.CCMP2088_scf7180000712561.12	evm.model.CCMP2088_scf7180000712561.13	0.00702376	0.00867689	CCMP2088	P_glacialis	0.809479	0.0589977	0.443744	A0A813JK56	Holin	2	2	0.105631
1048	2	1	evm.model.CCMP2088_scf7180000712561.6	evm.model.CCMP2088_scf7180000712561.7	0.00725081	0.0213918	CCMP2088	P_glacialis	0.338952	0.0213918	0.338952	A0A813DAK4	Inhibitor I9 domain-containing protein	1	1	NA
1049	4	1	evm.model.CCMP2088_scf7180000712565.2	evm.model.CCMP2088_scf7180000712565.3	0	0	CCMP2088	P_glacialis	NA	0	NA	A0A813G5U8	PSII 6.1 kDa protein	3	4	NA
1049	4	2	evm.model.CCMP2088_scf7180000712565.2	evm.model.CCMP2088_scf7180000712565.4	0	0	CCMP2088	P_glacialis	NA	0	NA	A0A813G5U8	PSII 6.1 kDa protein	3	4	NA
1049	4	3	evm.model.CCMP2088_scf7180000712565.2	evm.model.CCMP2088_scf7180000712565.5	0.00877845	0	CCMP2088	P_glacialis	Inf	0	NA	A0A813G5U8	PSII 6.1 kDa protein	3	4	NA
1049	4	4	evm.model.CCMP2088_scf7180000712565.3	evm.model.CCMP2088_scf7180000712565.4	0.00385977	0	CCMP2088	P_glacialis	Inf	0	NA	A0A813JM37	PSII 6.1 kDa protein	4	4	NA
1049	4	5	evm.model.CCMP2088_scf7180000712565.3	evm.model.CCMP2088_scf7180000712565.5	0.0113067	0	CCMP2088	P_glacialis	Inf	0	NA	A0A813JM37	PSII 6.1 kDa protein	4	4	NA
1049	4	6	evm.model.CCMP2088_scf7180000712565.4	evm.model.CCMP2088_scf7180000712565.5	0.00773951	0	CCMP2088	P_glacialis	Inf	0	NA	A0A813G5U8	PSII 6.1 kDa protein	4	4	NA
1052	8	1	evm.model.CCMP2088_scf7180000712579.18	evm.model.CCMP2088_scf7180000712579.19	0.0693957	0.169148	CCMP2088	P_glacialis	0.410267	0.190866	0.495877	A0A813JKE8	CSD domain-containing protein	1	2	0.0471938
1052	8	2	evm.model.CCMP2088_scf7180000712579.18	evm.model.CCMP2088_scf7180000712579.20	0.0248244	0.165099	CCMP2088	P_glacialis	0.15036	0.190866	0.495877	A0A813JKE8	CSD domain-containing protein	1	1	0.0471938
1052	8	3	evm.model.CCMP2088_scf7180000712579.18	evm.model.CCMP2088_scf7180000712579.21	0.0378629	0.177636	CCMP2088	P_glacialis	0.21315	0.190866	0.495877	A0A813JKE8	CSD domain-containing protein	1	2	0.0471938
1052	8	4	evm.model.CCMP2088_scf7180000712579.18	evm.model.CCMP2088_scf7180000712579.22	0.104161	0.250649	CCMP2088	P_glacialis	0.415565	0.190866	0.495877	A0A813JKE8	CSD domain-containing protein	1	1	0.0471938
1052	8	5	evm.model.CCMP2088_scf7180000712579.18	evm.model.CCMP2088_scf7180000712579.23	0.18764	0.366767	CCMP2088	P_glacialis	0.511606	0.190866	0.495877	A0A813JKE8	CSD domain-containing protein	1	1	0.0471938
1052	8	6	evm.model.CCMP2088_scf7180000712579.18	evm.model.CCMP2088_scf7180000712579.24	0.126895	0.244789	CCMP2088	P_glacialis	0.518386	0.190866	0.495877	A0A813JKE8	CSD domain-containing protein	1	1	0.0471938
1052	8	7	evm.model.CCMP2088_scf7180000712579.18	evm.model.CCMP2088_scf7180000712579.26	0.0660437	0.168043	CCMP2088	P_glacialis	0.393017	0.190866	0.495877	A0A813JKE8	CSD domain-containing protein	1	1	0.0471938
1052	8	8	evm.model.CCMP2088_scf7180000712579.19	evm.model.CCMP2088_scf7180000712579.20	0.0548839	0.146989	CCMP2088	P_glacialis	0.373389	0.190866	0.495877	A0A813JP09	CSD domain-containing protein	2	1	0.0471938
1052	8	9	evm.model.CCMP2088_scf7180000712579.19	evm.model.CCMP2088_scf7180000712579.21	0.0721013	0.149332	CCMP2088	P_glacialis	0.482824	0.190866	0.495877	A0A813JP09	CSD domain-containing protein	2	2	0.0471938
1052	8	10	evm.model.CCMP2088_scf7180000712579.19	evm.model.CCMP2088_scf7180000712579.22	0.0822178	0.248945	CCMP2088	P_glacialis	0.330265	0.190866	0.495877	A0A813JP09	CSD domain-containing protein	2	1	0.0471938
1052	8	11	evm.model.CCMP2088_scf7180000712579.19	evm.model.CCMP2088_scf7180000712579.23	0.165532	0.261172	CCMP2088	P_glacialis	0.633806	0.190866	0.495877	A0A813JP09	CSD domain-containing protein	2	1	0.0471938
1052	8	12	evm.model.CCMP2088_scf7180000712579.19	evm.model.CCMP2088_scf7180000712579.24	0.151954	0.239675	CCMP2088	P_glacialis	0.633999	0.190866	0.495877	A0A813JP09	CSD domain-containing protein	2	1	0.0471938
1052	8	13	evm.model.CCMP2088_scf7180000712579.19	evm.model.CCMP2088_scf7180000712579.26	0.123552	0.123774	CCMP2088	P_glacialis	0.998206	0.190866	0.495877	A0A813JP09	CSD domain-containing protein	2	1	0.0471938
1052	8	14	evm.model.CCMP2088_scf7180000712579.20	evm.model.CCMP2088_scf7180000712579.21	0.00676987	0.11391	CCMP2088	P_glacialis	0.0594316	0.190866	0.495877	A0A813F449	CSD domain-containing protein	1	2	0.0471938
1052	8	15	evm.model.CCMP2088_scf7180000712579.20	evm.model.CCMP2088_scf7180000712579.22	0.102937	0.254574	CCMP2088	P_glacialis	0.404348	0.190866	0.495877	A0A813F449	CSD domain-containing protein	1	1	0.0471938
1052	8	16	evm.model.CCMP2088_scf7180000712579.20	evm.model.CCMP2088_scf7180000712579.23	0.162592	0.326515	CCMP2088	P_glacialis	0.497963	0.190866	0.495877	A0A813F449	CSD domain-containing protein	1	1	0.0471938
1052	8	17	evm.model.CCMP2088_scf7180000712579.20	evm.model.CCMP2088_scf7180000712579.24	0.0760097	0.205363	CCMP2088	P_glacialis	0.370125	0.190866	0.495877	A0A813F449	CSD domain-containing protein	1	1	0.0471938
1052	8	18	evm.model.CCMP2088_scf7180000712579.20	evm.model.CCMP2088_scf7180000712579.26	0.0583539	0.133202	CCMP2088	P_glacialis	0.438087	0.190866	0.495877	A0A813F449	CSD domain-containing protein	1	1	0.0471938
1052	8	19	evm.model.CCMP2088_scf7180000712579.21	evm.model.CCMP2088_scf7180000712579.22	0.0901945	0.183761	CCMP2088	P_glacialis	0.490825	0.190866	0.495877	A0A813ET56	CSD domain-containing protein	2	1	0.0471938
1052	8	20	evm.model.CCMP2088_scf7180000712579.21	evm.model.CCMP2088_scf7180000712579.23	0.169041	0.274527	CCMP2088	P_glacialis	0.615753	0.190866	0.495877	A0A813ET56	CSD domain-containing protein	2	1	0.0471938
1052	8	21	evm.model.CCMP2088_scf7180000712579.21	evm.model.CCMP2088_scf7180000712579.24	0.0836954	0.140111	CCMP2088	P_glacialis	0.597352	0.190866	0.495877	A0A813ET56	CSD domain-containing protein	2	1	0.0471938
1052	8	22	evm.model.CCMP2088_scf7180000712579.21	evm.model.CCMP2088_scf7180000712579.26	0.0605546	0.0838359	CCMP2088	P_glacialis	0.722299	0.190866	0.495877	A0A813ET56	CSD domain-containing protein	2	1	0.0471938
1052	8	23	evm.model.CCMP2088_scf7180000712579.22	evm.model.CCMP2088_scf7180000712579.23	0.127383	0.235498	CCMP2088	P_glacialis	0.54091	0.190866	0.495877	A0A813JFV9	CSD domain-containing protein	1	1	0.0471938
1052	8	24	evm.model.CCMP2088_scf7180000712579.22	evm.model.CCMP2088_scf7180000712579.24	0.059553	0.155476	CCMP2088	P_glacialis	0.383035	0.190866	0.495877	A0A813JFV9	CSD domain-containing protein	1	1	0.0471938
1052	8	25	evm.model.CCMP2088_scf7180000712579.22	evm.model.CCMP2088_scf7180000712579.26	0.0337847	0.125817	CCMP2088	P_glacialis	0.268522	0.190866	0.495877	A0A813JFV9	CSD domain-containing protein	1	1	0.0471938
1052	8	26	evm.model.CCMP2088_scf7180000712579.23	evm.model.CCMP2088_scf7180000712579.24	0.104487	0.153759	CCMP2088	P_glacialis	0.679552	0.190866	0.495877	A0A813EXT8	CSD domain-containing protein	1	1	0.0471938
1052	8	27	evm.model.CCMP2088_scf7180000712579.23	evm.model.CCMP2088_scf7180000712579.26	0.143688	0.142817	CCMP2088	P_glacialis	1.0061	0.190866	0.495877	A0A813EXT8	CSD domain-containing protein	1	1	0.0471938
1052	8	28	evm.model.CCMP2088_scf7180000712579.24	evm.model.CCMP2088_scf7180000712579.26	0.0768178	0.103054	CCMP2088	P_glacialis	0.745414	0.190866	0.495877	A0A813JL76	Hypothetical protein	1	1	0.0471938
1059	2	1	evm.model.CCMP2088_scf7180000712579.28	evm.model.CCMP2088_scf7180000712579.29	0.122056	0.0915001	CCMP2088	P_glacialis	1.33394	0.0915001	1.33394	A0A813JQY0	SET domain-containing protein	3	2	NA
1060	2	1	evm.model.CCMP2088_scf7180000712579.28	evm.model.CCMP2088_scf7180000712579.5	0.356977	0.19913	CCMP2088	P_glacialis	1.79268	0.19913	1.79268	A0A813JQY0	SET domain-containing protein	3	1	NA
1061	2	1	evm.model.CCMP2088_scf7180000712580.4	evm.model.CCMP2088_scf7180000712580.6	0.00166067	0.00986045	CCMP2088	P_glacialis	0.168417	0.00986045	0.168417	A0A813FZA0	Rhodopsin	1	2	NA
1062	3	1	evm.model.CCMP2088_scf7180000712594.1	evm.model.CCMP2088_scf7180000712594.2	0	0.0079735	CCMP2088	P_glacialis	0	0.0270772	0	A0A813JR44	Fructose-bisphosphate aldolase (EC 4.1.2.13)	2	2	0
1062	3	2	evm.model.CCMP2088_scf7180000712594.1	evm.model.CCMP2088_scf7180000712594.3	0	0.0407986	CCMP2088	P_glacialis	0	0.0270772	0	A0A813JR44	Fructose-bisphosphate aldolase (EC 4.1.2.13)	2	2	0
1062	3	3	evm.model.CCMP2088_scf7180000712594.2	evm.model.CCMP2088_scf7180000712594.3	0	0.0324594	CCMP2088	P_glacialis	0	0.0270772	0	A0A813JR44	Fructose-bisphosphate aldolase (EC 4.1.2.13)	2	2	0
1064	2	1	evm.model.CCMP2088_scf7180000712596.10	evm.model.CCMP2088_scf7180000712596.13	0.00166968	0.0112594	CCMP2088	P_glacialis	0.148293	0.0112594	0.148293	Q8YRU9	Transketolase (TK) (EC 2.2.1.1)	6	4	NA
1065	6	1	evm.model.CCMP2088_scf7180000712614.23	evm.model.CCMP2088_scf7180000712614.24	0.412784	0.766053	CCMP2088	P_glacialis	0.538845	0.379263	0.853049	A0A813LAC6	Fibrous sheath CABYR-binding protein-like	3	1	0.0825855
1065	6	2	evm.model.CCMP2088_scf7180000712614.23	evm.model.CCMP2088_scf7180000712614.25	0.62735	0.791345	CCMP2088	P_glacialis	0.792764	0.379263	0.853049	A0A813LAC6	Fibrous sheath CABYR-binding protein-like	3	1	0.0825855
1065	6	3	evm.model.CCMP2088_scf7180000712614.23	evm.model.CCMP2088_scf7180000712614.26	0.971898	1.16608	CCMP2088	P_glacialis	0.833474	0.379263	0.853049	A0A813LAC6	Fibrous sheath CABYR-binding protein-like	3	1	0.0825855
1065	6	4	evm.model.CCMP2088_scf7180000712614.23	evm.model.CCMP2088_scf7180000712614.27	0.662516	0.672989	CCMP2088	P_glacialis	0.984438	0.379263	0.853049	A0A813LAC6	Fibrous sheath CABYR-binding protein-like	3	1	0.0825855
1065	6	5	evm.model.CCMP2088_scf7180000712614.23	evm.model.CCMP2088_scf7180000712614.28	0.687325	0.812479	CCMP2088	P_glacialis	0.84596	0.379263	0.853049	A0A813LAC6	Fibrous sheath CABYR-binding protein-like	3	1	0.0825855
1065	6	6	evm.model.CCMP2088_scf7180000712614.24	evm.model.CCMP2088_scf7180000712614.25	0.155537	0.198961	CCMP2088	P_glacialis	0.781745	0.379263	0.853049	A0A813LA21	Fibrous sheath CABYR-binding protein-like	1	1	0.0825855
1065	6	7	evm.model.CCMP2088_scf7180000712614.24	evm.model.CCMP2088_scf7180000712614.26	0.468373	0.610509	CCMP2088	P_glacialis	0.767185	0.379263	0.853049	A0A813LA21	Fibrous sheath CABYR-binding protein-like	1	1	0.0825855
1065	6	8	evm.model.CCMP2088_scf7180000712614.24	evm.model.CCMP2088_scf7180000712614.27	0.155344	0.187096	CCMP2088	P_glacialis	0.830293	0.379263	0.853049	A0A813LA21	Fibrous sheath CABYR-binding protein-like	1	1	0.0825855
1065	6	9	evm.model.CCMP2088_scf7180000712614.24	evm.model.CCMP2088_scf7180000712614.28	0.151292	0.199515	CCMP2088	P_glacialis	0.758299	0.379263	0.853049	A0A813LA21	Fibrous sheath CABYR-binding protein-like	1	1	0.0825855
1065	6	10	evm.model.CCMP2088_scf7180000712614.25	evm.model.CCMP2088_scf7180000712614.26	0.0681869	0.0846669	CCMP2088	P_glacialis	0.805355	0.379263	0.853049	A0A813JRG7	MT domain-containing protein	1	1	0.0825855
1065	6	11	evm.model.CCMP2088_scf7180000712614.25	evm.model.CCMP2088_scf7180000712614.27	0.0232464	0.030461	CCMP2088	P_glacialis	0.763152	0.379263	0.853049	A0A813JRG7	MT domain-containing protein	1	1	0.0825855
1065	6	12	evm.model.CCMP2088_scf7180000712614.25	evm.model.CCMP2088_scf7180000712614.28	0.0173711	0.0408612	CCMP2088	P_glacialis	0.425125	0.379263	0.853049	A0A813JRG7	MT domain-containing protein	1	1	0.0825855
1065	6	13	evm.model.CCMP2088_scf7180000712614.26	evm.model.CCMP2088_scf7180000712614.27	0.0585571	0.0538567	CCMP2088	P_glacialis	1.08728	0.379263	0.853049	A0A813F9T2	Stathmin	1	1	0.0825855
1065	6	14	evm.model.CCMP2088_scf7180000712614.26	evm.model.CCMP2088_scf7180000712614.28	0.0546553	0.0640257	CCMP2088	P_glacialis	0.853645	0.379263	0.853049	A0A813F9T2	Stathmin	1	1	0.0825855
1065	6	15	evm.model.CCMP2088_scf7180000712614.27	evm.model.CCMP2088_scf7180000712614.28	0.0173544	0.010042	CCMP2088	P_glacialis	1.72818	0.379263	0.853049	A0A813JGF1	MT domain-containing protein	1	1	0.0825855
1070	2	1	evm.model.CCMP2088_scf7180000712614.3	evm.model.CCMP2088_scf7180000712614.4	0.283054	0.800129	CCMP2088	P_glacialis	0.353761	0.800129	0.353761	A0A813FB57	Hypothetical protein	1	2	NA
1071	2	1	evm.model.CCMP2088_scf7180000712621.10	evm.model.CCMP2088_scf7180000712621.11	1.12812	1.19617	CCMP2088	P_glacialis	0.943112	1.19617	0.943112	A0A813FFV0	PPR_long domain-containing protein	24	1	NA
1072	3	1	evm.model.CCMP2088_scf7180000712623.10	evm.model.CCMP2088_scf7180000712623.11	0.00719404	0.0221666	CCMP2088	P_glacialis	0.324544	0.0311205	0.830984	A0A813JPP7	WD_REPEATS_REGION domain-containing protein	1	1	0.194892
1072	3	2	evm.model.CCMP2088_scf7180000712623.10	evm.model.CCMP2088_scf7180000712623.13	0.036848	0.0356402	CCMP2088	P_glacialis	1.03389	0.0311205	0.830984	A0A813JPP7	WD_REPEATS_REGION domain-containing protein	1	1	0.194892
1072	3	3	evm.model.CCMP2088_scf7180000712623.11	evm.model.CCMP2088_scf7180000712623.13	0.0403374	0.0355547	CCMP2088	P_glacialis	1.13452	0.0311205	0.830984	A0A813JRL8	WD_REPEATS_REGION domain-containing protein	1	1	0.194892
1074	2	1	evm.model.CCMP2088_scf7180000712628.5	evm.model.CCMP2088_scf7180000712628.6	0.00441828	0	CCMP2088	P_glacialis	Inf	0	NA	A0A813HJC7	Alpha-carbonic anhydrase domain-containing protein	1	1	NA
1075	2	1	evm.model.CCMP2088_scf7180000712642.2	evm.model.CCMP2088_scf7180000712642.3	0.214047	0.302926	CCMP2088	P_glacialis	0.706598	0.302926	0.706598	A0A813JPY2	Ion_trans_2 domain-containing protein	4	2	NA
1076	2	1	evm.model.CCMP2088_scf7180000712645.1	evm.model.CCMP2088_scf7180000712645.2	0.00277714	0.0191093	CCMP2088	P_glacialis	0.145329	0.0191093	0.145329	B9DGD6	Acetyl-coenzyme A synthetase, chloroplastic/glyoxysomal (EC 6.2.1.1) (Acetate--CoA ligase) (Acetyl-CoA synthetase)	2	2	NA
1077	2	1	evm.model.CCMP2088_scf7180000712645.11	evm.model.CCMP2088_scf7180000712645.13	0.0242641	0.0331123	CCMP2088	P_glacialis	0.732783	0.0331123	0.732783	A0A813JRX1	Sodium/solute symporter	1	1	NA
1078	2	1	evm.model.CCMP2088_scf7180000712645.2	evm.model.CCMP2088_scf7180000712645.3	0	0	CCMP2088	P_glacialis	NA	0	NA	B9DGD6	Acetyl-coenzyme A synthetase, chloroplastic/glyoxysomal (EC 6.2.1.1) (Acetate--CoA ligase) (Acetyl-CoA synthetase)	2	2	NA
1079	2	1	evm.model.CCMP2088_scf7180000712647.7	evm.model.CCMP2088_scf7180000712647.9	0.0588698	0.0917673	CCMP2088	P_glacialis	0.641511	0.0917673	0.641511	A0A813H3J0	Thioredoxin_13 domain-containing protein	1	1	NA
1080	3	1	evm.model.CCMP2088_scf7180000712652.4	evm.model.CCMP2088_scf7180000712652.5	0	0.0127572	CCMP2088	P_glacialis	0	0.0228517	0	P22513	Glyceraldehyde-3-phosphate dehydrogenase, glycosomal (GAPDH) (EC 1.2.1.12)	1	1	0
1080	3	2	evm.model.CCMP2088_scf7180000712652.4	evm.model.CCMP2088_scf7180000712652.6	0	0.0344517	CCMP2088	P_glacialis	0	0.0228517	0	P22513	Glyceraldehyde-3-phosphate dehydrogenase, glycosomal (GAPDH) (EC 1.2.1.12)	1	1	0
1080	3	3	evm.model.CCMP2088_scf7180000712652.5	evm.model.CCMP2088_scf7180000712652.6	0	0.0213462	CCMP2088	P_glacialis	0	0.0228517	0	P22513	Glyceraldehyde-3-phosphate dehydrogenase, glycosomal (GAPDH) (EC 1.2.1.12)	1	1	0
1082	2	1	evm.model.CCMP2088_scf7180000712664.8	evm.model.CCMP2088_scf7180000712664.9	0	0.00902266	CCMP2088	P_glacialis	0	0.00902266	0	Q9SA52	Chloroplast stem-loop binding protein of 41 kDa b, chloroplastic (CSP41-b) (Heteroglycan-interacting protein 1.3) (Protein CHLOROPLAST RNA BINDING) (Protein Gb5f)	1	1	NA
1083	2	1	evm.model.CCMP2088_scf7180000712666.5	evm.model.CCMP2088_scf7180000712666.6	0.70145	0.173934	CCMP2088	P_glacialis	4.03286	0.173934	4.03286	A0A813GLI4	PPR_long domain-containing protein	1	4	NA
1084	2	1	evm.model.CCMP2088_scf7180000712670.3	evm.model.CCMP2088_scf7180000712670.4	0.00402753	0.056464	CCMP2088	P_glacialis	0.0713291	0.056464	0.0713291	A0A813HI44	CS domain-containing protein	1	1	NA
1085	2	1	evm.model.CCMP2088_scf7180000712673.3	evm.model.CCMP2088_scf7180000712673.4	0	0	CCMP2088	P_glacialis	NA	0	NA	A0A813JH92	Uncharacterized protein	10	11	NA
1086	3	1	evm.model.CCMP2088_scf7180000712676.6	evm.model.CCMP2088_scf7180000712676.7	0.00835357	0.0123557	CCMP2088	P_glacialis	0.676088	0.0207903	0.523073	A0A813JHA3	ABC transporter domain-containing protein	1	1	0.0232422
1086	3	2	evm.model.CCMP2088_scf7180000712676.6	evm.model.CCMP2088_scf7180000712676.8	0.0145582	0.0278923	CCMP2088	P_glacialis	0.521944	0.0207903	0.523073	A0A813JHA3	ABC transporter domain-containing protein	1	1	0.0232422
1086	3	3	evm.model.CCMP2088_scf7180000712676.7	evm.model.CCMP2088_scf7180000712676.8	0.00821176	0.022123	CCMP2088	P_glacialis	0.371187	0.0207903	0.523073	A0A813JPQ8	ABC transporter domain-containing protein	1	1	0.0232422
1088	2	1	evm.model.CCMP2088_scf7180000712681.13	evm.model.CCMP2088_scf7180000712681.25	0.44084	0.087467	CCMP2088	P_glacialis	5.04007	0.087467	5.04007	A0A813DJ24	CASP-like protein	1	1	NA
1089	2	1	evm.model.CCMP2088_scf7180000712694.10	evm.model.CCMP2088_scf7180000712694.11	0	0.0207088	CCMP2088	P_glacialis	0	0.0207088	0	Q9V3G1	60S ribosomal protein L8	1	1	NA
1090	3	1	evm.model.CCMP2088_scf7180000712694.2	evm.model.CCMP2088_scf7180000712694.3	0.0104638	0.00480964	CCMP2088	P_glacialis	2.17558	0.0888369	1.51733	Q76CE6	Ice-binding protein K3-B1 (Antifreeze protein 6) (AFP6) (TAFP-2) (TisAFP6)	1	1	0.324998
1090	3	2	evm.model.CCMP2088_scf7180000712694.2	evm.model.CCMP2088_scf7180000712694.4	0.156513	0.131127	CCMP2088	P_glacialis	1.1936	0.0888369	1.51733	Q76CE6	Ice-binding protein K3-B1 (Antifreeze protein 6) (AFP6) (TAFP-2) (TisAFP6)	1	1	0.324998
1090	3	3	evm.model.CCMP2088_scf7180000712694.3	evm.model.CCMP2088_scf7180000712694.4	0.154446	0.130574	CCMP2088	P_glacialis	1.18282	0.0888369	1.51733	Q76CE6	Ice-binding protein K3-B1 (Antifreeze protein 6) (AFP6) (TAFP-2) (TisAFP6)	1	1	0.324998
1092	2	1	evm.model.CCMP2088_scf7180000712694.6	evm.model.CCMP2088_scf7180000712694.7	0.0872111	0.264755	CCMP2088	P_glacialis	0.329403	0.264755	0.329403	Q5ENN5	Ribulose bisphosphate carboxylase, chloroplastic (RuBisCO) (EC 4.1.1.39)	6	7	NA
1093	2	1	evm.model.CCMP2088_scf7180000712695.11	evm.model.CCMP2088_scf7180000712695.4	0	0	CCMP2088	P_glacialis	NA	0	NA	Q6RHR6	Ion channel DMI1 (Does not make infections protein 1)	23	23	NA
1094	2	1	evm.model.CCMP2088_scf7180000712695.12	evm.model.CCMP2088_scf7180000712695.6	0.00710485	0.0143631	CCMP2088	P_glacialis	0.49466	0.0143631	0.49466	A0A813JM09	Monooxygenase	1	1	NA
1095	3	1	evm.model.CCMP2088_scf7180000712727.3	evm.model.CCMP2088_scf7180000712727.4	0.00625329	0.0309855	CCMP2088	P_glacialis	0.201814	0.020657	0.201814	Q9SMI3	40S ribosomal protein S12	2	2	NA
1095	3	2	evm.model.CCMP2088_scf7180000712727.3	evm.model.CCMP2088_scf7180000712727.5	0.00625329	0.0309855	CCMP2088	P_glacialis	0.201814	0.020657	0.201814	Q9SMI3	40S ribosomal protein S12	2	2	NA
1095	3	3	evm.model.CCMP2088_scf7180000712727.4	evm.model.CCMP2088_scf7180000712727.5	0	0	CCMP2088	P_glacialis	NA	0.020657	0.201814	Q9SMI3	40S ribosomal protein S12	2	2	NA
1097	2	1	evm.model.CCMP2088_scf7180000712742.8	evm.model.CCMP2088_scf7180000712742.9	-2	-2	CCMP2088	P_glacialis	NA	-2	NA	P0DJ25	Ubiquitin-60S ribosomal protein L40 [Cleaved into: Ubiquitin; 60S ribosomal protein L40]	13	88	NA
1098	2	1	evm.model.CCMP2088_scf7180000712744.1	evm.model.CCMP2088_scf7180000712744.2	-2	-2	CCMP2088	P_glacialis	NA	-2	NA	A0A813JN65	dolichyl-diphosphooligosaccharide--protein glycotransferase (EC 2.4.99.18)	66	9	NA
1099	2	1	evm.model.CCMP2088_scf7180000712746.2	evm.model.CCMP2088_scf7180000712746.4	1.01483	1.13319	CCMP2088	P_glacialis	0.895551	1.13319	0.895551	A0A813JR61	PPR_long domain-containing protein	14	35	NA
1100	2	1	evm.model.CCMP2088_scf7180000712747.10	evm.model.CCMP2088_scf7180000712747.11	-2	-2	CCMP2088	P_glacialis	NA	-2	NA	A0A813JQL4	Fibronectin type-III domain-containing protein	24	60	NA
1101	2	1	evm.model.CCMP2088_scf7180000712748.4	evm.model.CCMP2088_scf7180000712748.5	0.120444	0.0309679	CCMP2088	P_glacialis	3.88932	0.0309679	3.88932	A0A813JPC9	Carrier domain-containing protein	1	1	NA
1102	7	1	evm.model.CCMP2088_scf7180000712751.1	evm.model.CCMP2088_scf7180000712751.2	0.00788789	0.0735745	CCMP2088	P_glacialis	0.10721	0.0922326	0.308739	O44006	Pyruvate kinase (PK) (EC 2.7.1.40)	1	1	0.127512
1102	7	2	evm.model.CCMP2088_scf7180000712751.1	evm.model.CCMP2088_scf7180000712751.3	0.0136652	0.0687723	CCMP2088	P_glacialis	0.198702	0.0922326	0.308739	O44006	Pyruvate kinase (PK) (EC 2.7.1.40)	1	1	0.127512
1102	7	3	evm.model.CCMP2088_scf7180000712751.1	evm.model.CCMP2088_scf7180000712751.4	0.0742152	0.145825	CCMP2088	P_glacialis	0.508932	0.0922326	0.308739	O44006	Pyruvate kinase (PK) (EC 2.7.1.40)	1	1	0.127512
1102	7	4	evm.model.CCMP2088_scf7180000712751.1	evm.model.CCMP2088_scf7180000712751.6	0.0105019	0.0594651	CCMP2088	P_glacialis	0.176606	0.0922326	0.308739	O44006	Pyruvate kinase (PK) (EC 2.7.1.40)	1	4	0.127512
1102	7	5	evm.model.CCMP2088_scf7180000712751.1	evm.model.CCMP2088_scf7180000712751.8	0.0136921	0.076455	CCMP2088	P_glacialis	0.179087	0.0922326	0.308739	O44006	Pyruvate kinase (PK) (EC 2.7.1.40)	1	4	0.127512
1102	7	6	evm.model.CCMP2088_scf7180000712751.1	evm.model.CCMP2088_scf7180000712751.9	0.0180268	0.0973081	CCMP2088	P_glacialis	0.185255	0.0922326	0.308739	O44006	Pyruvate kinase (PK) (EC 2.7.1.40)	1	4	0.127512
1102	7	7	evm.model.CCMP2088_scf7180000712751.2	evm.model.CCMP2088_scf7180000712751.3	0	0.0483289	CCMP2088	P_glacialis	0	0.0922326	0.308739	O44006	Pyruvate kinase (PK) (EC 2.7.1.40)	1	1	0.127512
1102	7	8	evm.model.CCMP2088_scf7180000712751.2	evm.model.CCMP2088_scf7180000712751.4	0.0671139	0.134666	CCMP2088	P_glacialis	0.498372	0.0922326	0.308739	O44006	Pyruvate kinase (PK) (EC 2.7.1.40)	1	1	0.127512
1102	7	9	evm.model.CCMP2088_scf7180000712751.2	evm.model.CCMP2088_scf7180000712751.6	0.00612874	0.0765175	CCMP2088	P_glacialis	0.0800959	0.0922326	0.308739	O44006	Pyruvate kinase (PK) (EC 2.7.1.40)	1	4	0.127512
1102	7	10	evm.model.CCMP2088_scf7180000712751.2	evm.model.CCMP2088_scf7180000712751.8	0.00456275	0.0611544	CCMP2088	P_glacialis	0.0746104	0.0922326	0.308739	O44006	Pyruvate kinase (PK) (EC 2.7.1.40)	1	4	0.127512
1102	7	11	evm.model.CCMP2088_scf7180000712751.2	evm.model.CCMP2088_scf7180000712751.9	0.013192	0.100847	CCMP2088	P_glacialis	0.130812	0.0922326	0.308739	O44006	Pyruvate kinase (PK) (EC 2.7.1.40)	1	4	0.127512
1102	7	12	evm.model.CCMP2088_scf7180000712751.3	evm.model.CCMP2088_scf7180000712751.4	0.213642	0.148244	CCMP2088	P_glacialis	1.44115	0.0922326	0.308739	O44006	Pyruvate kinase (PK) (EC 2.7.1.40)	1	1	0.127512
1102	7	13	evm.model.CCMP2088_scf7180000712751.3	evm.model.CCMP2088_scf7180000712751.6	0.00680405	0.0647405	CCMP2088	P_glacialis	0.105097	0.0922326	0.308739	O44006	Pyruvate kinase (PK) (EC 2.7.1.40)	1	4	0.127512
1102	7	14	evm.model.CCMP2088_scf7180000712751.3	evm.model.CCMP2088_scf7180000712751.8	0.00593377	0.107647	CCMP2088	P_glacialis	0.0551224	0.0922326	0.308739	O44006	Pyruvate kinase (PK) (EC 2.7.1.40)	1	4	0.127512
1102	7	15	evm.model.CCMP2088_scf7180000712751.3	evm.model.CCMP2088_scf7180000712751.9	0.0264092	0.0707982	CCMP2088	P_glacialis	0.37302	0.0922326	0.308739	O44006	Pyruvate kinase (PK) (EC 2.7.1.40)	1	4	0.127512
1102	7	16	evm.model.CCMP2088_scf7180000712751.4	evm.model.CCMP2088_scf7180000712751.6	0.0683215	0.108457	CCMP2088	P_glacialis	0.629943	0.0922326	0.308739	O44006	Pyruvate kinase (PK) (EC 2.7.1.40)	1	4	0.127512
1102	7	17	evm.model.CCMP2088_scf7180000712751.4	evm.model.CCMP2088_scf7180000712751.8	0.124162	0.123197	CCMP2088	P_glacialis	1.00783	0.0922326	0.308739	O44006	Pyruvate kinase (PK) (EC 2.7.1.40)	1	4	0.127512
1102	7	18	evm.model.CCMP2088_scf7180000712751.4	evm.model.CCMP2088_scf7180000712751.9	0.0682196	0.165973	CCMP2088	P_glacialis	0.411027	0.0922326	0.308739	O44006	Pyruvate kinase (PK) (EC 2.7.1.40)	1	4	0.127512
1102	7	19	evm.model.CCMP2088_scf7180000712751.6	evm.model.CCMP2088_scf7180000712751.8	0	0.0477163	CCMP2088	P_glacialis	0	0.0922326	0.308739	O44006	Pyruvate kinase (PK) (EC 2.7.1.40)	4	4	0.127512
1102	7	20	evm.model.CCMP2088_scf7180000712751.6	evm.model.CCMP2088_scf7180000712751.9	0.00918044	0.078888	CCMP2088	P_glacialis	0.116373	0.0922326	0.308739	O44006	Pyruvate kinase (PK) (EC 2.7.1.40)	4	4	0.127512
1102	7	21	evm.model.CCMP2088_scf7180000712751.8	evm.model.CCMP2088_scf7180000712751.9	0.0159965	0.0783093	CCMP2088	P_glacialis	0.204274	0.0922326	0.308739	O44006	Pyruvate kinase (PK) (EC 2.7.1.40)	4	4	0.127512
1108	2	1	evm.model.CCMP2088_scf7180000712753.11	evm.model.CCMP2088_scf7180000712753.12	0.00238206	0.00214631	CCMP2088	P_glacialis	1.10984	0.00214631	1.10984	Q9SJT7	V-type proton ATPase subunit a2 (V-ATPase subunit a2) (V-type proton ATPase 95 kDa subunit a isoform 2) (V-ATPase 95 kDa isoform a2) (Vacuolar H(+)-ATPase subunit a isoform 2) (Vacuolar proton pump subunit a2) (Vacuolar proton translocating ATPase 95 kDa subunit a isoform 2)	1	1	NA
1109	3	1	evm.model.CCMP2088_scf7180000712753.17	evm.model.CCMP2088_scf7180000712753.18	0.028464	0.150251	CCMP2088	P_glacialis	0.189443	0.154153	0.363883	Q50KB1	Protein disulfide-isomerase-like protein EhSep2	1	3	0.0295466
1109	3	2	evm.model.CCMP2088_scf7180000712753.17	evm.model.CCMP2088_scf7180000712753.19	0.0843611	0.158244	CCMP2088	P_glacialis	0.533107	0.154153	0.363883	Q50KB1	Protein disulfide-isomerase-like protein EhSep2	1	1	0.0295466
1109	3	3	evm.model.CCMP2088_scf7180000712753.18	evm.model.CCMP2088_scf7180000712753.19	0.0568281	0.153964	CCMP2088	P_glacialis	0.369099	0.154153	0.363883	Q50KB1	Protein disulfide-isomerase-like protein EhSep2	3	1	0.0295466
1111	2	1	evm.model.CCMP2088_scf7180000712753.2	evm.model.CCMP2088_scf7180000712753.3	0.00295276	0.0046584	CCMP2088	P_glacialis	0.633857	0.0046584	0.633857	A0A813JKH6	Subtilisin	1	1	NA
1112	2	1	evm.model.CCMP2088_scf7180000712756.10	evm.model.CCMP2088_scf7180000712756.11	0	0.0212875	CCMP2088	P_glacialis	0	0.0212875	0	Q7RBT0	40S ribosomal protein SA	1	1	NA
1113	2	1	evm.model.CCMP2088_scf7180000712756.10	evm.model.CCMP2088_scf7180000712756.9	0.00646469	0.0319906	CCMP2088	P_glacialis	0.202081	0.0319906	0.202081	Q7RBT0	40S ribosomal protein SA	1	1	NA
1114	2	1	evm.model.CCMP2088_scf7180000712756.11	evm.model.CCMP2088_scf7180000712756.12	0.00484263	0.0541263	CCMP2088	P_glacialis	0.0894692	0.0541263	0.0894692	Q7RBT0	40S ribosomal protein SA	1	1	NA
1115	2	1	evm.model.CCMP2088_scf7180000712756.8	evm.model.CCMP2088_scf7180000712756.9	0.00484393	0.0429455	CCMP2088	P_glacialis	0.112793	0.0429455	0.112793	Q7RBT0	40S ribosomal protein SA	1	1	NA
1116	2	1	evm.model.CCMP2088_scf7180000712766.18	evm.model.CCMP2088_scf7180000712766.20	0.518808	0.431181	CCMP2088	P_glacialis	1.20322	0.431181	1.20322	P49728	Cytochrome b6-f complex iron-sulfur subunit, chloroplastic (EC 7.1.1.6) (Plastohydroquinone:plastocyanin oxidoreductase iron-sulfur protein) (Rieske iron-sulfur protein) (ISP) (RISP)	8	5	NA
1117	5	1	evm.model.CCMP2088_scf7180000712771.2	evm.model.CCMP2088_scf7180000712771.3	0	0.0103094	CCMP2088	P_glacialis	0	0.0166252	0.250882	A0A813JSV0	Lipoprotein	1	1	NA
1117	5	2	evm.model.CCMP2088_scf7180000712771.2	evm.model.CCMP2088_scf7180000712771.4	0.00400535	0	CCMP2088	P_glacialis	Inf	0.0166252	0.250882	A0A813JSV0	Lipoprotein	1	1	NA
1117	5	3	evm.model.CCMP2088_scf7180000712771.2	evm.model.CCMP2088_scf7180000712771.5	0	0.0103094	CCMP2088	P_glacialis	0	0.0166252	0.250882	A0A813JSV0	Lipoprotein	1	1	NA
1117	5	4	evm.model.CCMP2088_scf7180000712771.2	evm.model.CCMP2088_scf7180000712771.6	0.00803221	0.0207626	CCMP2088	P_glacialis	0.38686	0.0166252	0.250882	A0A813JSV0	Lipoprotein	1	1	NA
1117	5	5	evm.model.CCMP2088_scf7180000712771.3	evm.model.CCMP2088_scf7180000712771.4	0.00400535	0.0103094	CCMP2088	P_glacialis	0.388513	0.0166252	0.250882	A0A813JSV0	Lipoprotein	1	1	NA
1117	5	6	evm.model.CCMP2088_scf7180000712771.3	evm.model.CCMP2088_scf7180000712771.5	0	0.0207626	CCMP2088	P_glacialis	0	0.0166252	0.250882	A0A813JSV0	Lipoprotein	1	1	NA
1117	5	7	evm.model.CCMP2088_scf7180000712771.3	evm.model.CCMP2088_scf7180000712771.6	0.00803221	0.0313635	CCMP2088	P_glacialis	0.256101	0.0166252	0.250882	A0A813JSV0	Lipoprotein	1	1	NA
1117	5	8	evm.model.CCMP2088_scf7180000712771.4	evm.model.CCMP2088_scf7180000712771.5	0.00400535	0.0103094	CCMP2088	P_glacialis	0.388513	0.0166252	0.250882	A0A813GMZ3	Lipoprotein	1	1	NA
1117	5	9	evm.model.CCMP2088_scf7180000712771.4	evm.model.CCMP2088_scf7180000712771.6	0.0120808	0.0207626	CCMP2088	P_glacialis	0.581855	0.0166252	0.250882	A0A813GMZ3	Lipoprotein	1	1	NA
1117	5	10	evm.model.CCMP2088_scf7180000712771.5	evm.model.CCMP2088_scf7180000712771.6	0.00803221	0.0313635	CCMP2088	P_glacialis	0.256101	0.0166252	0.250882	A0A813JSV0	Lipoprotein	1	1	NA
1121	2	1	evm.model.CCMP2088_scf7180000712794.7	evm.model.CCMP2088_scf7180000712794.8	0.200302	0.111299	CCMP2088	P_glacialis	1.79967	0.111299	1.79967	A0A813JN51	ShKT domain-containing protein	9	5	NA
1122	2	1	evm.model.CCMP2088_scf7180000712808.2	evm.model.CCMP2088_scf7180000712808.3	0	0	CCMP2088	P_glacialis	NA	0	NA	P0DJ14	60S ribosomal protein L7a	1	1	NA
1123	2	1	evm.model.CCMP2088_scf7180000712811.2	evm.model.CCMP2088_scf7180000712811.3	0.265891	0.156162	CCMP2088	P_glacialis	1.70266	0.156162	1.70266	A0A813JQU2	Ion_trans domain-containing protein	3	20	NA
1124	2	1	evm.model.CCMP2088_scf7180000712821.1	evm.model.CCMP2088_scf7180000712821.2	0.0116031	0.0795635	CCMP2088	P_glacialis	0.145834	0.0795635	0.145834	B1XI63	Elongation factor Tu (EF-Tu)	1	2	NA
1125	2	1	evm.model.CCMP2088_scf7180000712833.1	evm.model.CCMP2088_scf7180000712833.2	0.0584162	0.109136	CCMP2088	P_glacialis	0.535259	0.109136	0.535259	A0A813JQB0	REJ domain-containing protein	4	4	NA
1126	2	1	evm.model.CCMP2088_scf7180000712839.2	evm.model.CCMP2088_scf7180000712839.3	0	0.00760784	CCMP2088	P_glacialis	0	0.00760784	0	P31414	Pyrophosphate-energized vacuolar membrane proton pump 1 (EC 7.1.3.1) (Pyrophosphate-energized inorganic pyrophosphatase 1) (H(+)-PPase 1) (Vacuolar proton pyrophosphatase 1) (Vacuolar proton pyrophosphatase 3)	1	1	NA
1127	2	1	evm.model.CCMP2088_scf7180000712862.17	evm.model.CCMP2088_scf7180000712862.18	0.244462	0.246218	CCMP2088	P_glacialis	0.992867	0.246218	0.992867	A0A813JLM5	Protein phosphatase (EC 3.1.3.16)	1	1	NA
1128	2	1	evm.model.CCMP2088_scf7180000712878.5	evm.model.CCMP2088_scf7180000712878.6	0.0449244	0.0640336	CCMP2088	P_glacialis	0.701576	0.0640336	0.701576	A0A813JST5	ANK_REP_REGION domain-containing protein	6	5	NA
1129	2	1	evm.model.CCMP2088_scf7180000712878.8	evm.model.CCMP2088_scf7180000712878.9	0.0599368	0.0637503	CCMP2088	P_glacialis	0.940181	0.0637503	0.940181	A0A813JLU7	CC domain-containing protein	1	1	NA
1130	5	1	evm.model.CCMP2088_scf7180000712881.14	evm.model.CCMP2088_scf7180000712881.15	0.0031181	0.0279712	CCMP2088	P_glacialis	0.111475	0.0428462	0.0796965	Q23716	Elongation factor 2 (EF-2)	3	3	0.00268968
1130	5	2	evm.model.CCMP2088_scf7180000712881.14	evm.model.CCMP2088_scf7180000712881.16	0	0.0156052	CCMP2088	P_glacialis	0	0.0428462	0.0796965	Q23716	Elongation factor 2 (EF-2)	3	3	0.00268968
1130	5	3	evm.model.CCMP2088_scf7180000712881.14	evm.model.CCMP2088_scf7180000712881.17	0.0020772	0.0570346	CCMP2088	P_glacialis	0.0364201	0.0428462	0.0796965	Q23716	Elongation factor 2 (EF-2)	3	3	0.00268968
1130	5	4	evm.model.CCMP2088_scf7180000712881.14	evm.model.CCMP2088_scf7180000712881.18	0.00381745	0.0571472	CCMP2088	P_glacialis	0.0668003	0.0428462	0.0796965	Q23716	Elongation factor 2 (EF-2)	3	3	0.00268968
1130	5	5	evm.model.CCMP2088_scf7180000712881.15	evm.model.CCMP2088_scf7180000712881.16	0.00311824	0.0297502	CCMP2088	P_glacialis	0.104814	0.0428462	0.0796965	Q23716	Elongation factor 2 (EF-2)	3	3	0.00268968
1130	5	6	evm.model.CCMP2088_scf7180000712881.15	evm.model.CCMP2088_scf7180000712881.17	0.00416036	0.0626015	CCMP2088	P_glacialis	0.0664578	0.0428462	0.0796965	Q23716	Elongation factor 2 (EF-2)	3	3	0.00268968
1130	5	7	evm.model.CCMP2088_scf7180000712881.15	evm.model.CCMP2088_scf7180000712881.18	0.00606139	0.0628753	CCMP2088	P_glacialis	0.0964035	0.0428462	0.0796965	Q23716	Elongation factor 2 (EF-2)	3	3	0.00268968
1130	5	8	evm.model.CCMP2088_scf7180000712881.16	evm.model.CCMP2088_scf7180000712881.17	0.00207729	0.047825	CCMP2088	P_glacialis	0.0434353	0.0428462	0.0796965	Q23716	Elongation factor 2 (EF-2)	3	3	0.00268968
1130	5	9	evm.model.CCMP2088_scf7180000712881.16	evm.model.CCMP2088_scf7180000712881.18	0.00381763	0.0476736	CCMP2088	P_glacialis	0.0800784	0.0428462	0.0796965	Q23716	Elongation factor 2 (EF-2)	3	3	0.00268968
1130	5	10	evm.model.CCMP2088_scf7180000712881.17	evm.model.CCMP2088_scf7180000712881.18	0.00381745	0.0199783	CCMP2088	P_glacialis	0.19108	0.0428462	0.0796965	Q23716	Elongation factor 2 (EF-2)	3	3	0.00268968
1134	2	1	evm.model.CCMP2088_scf7180000712885.10	evm.model.CCMP2088_scf7180000712885.11	1.90429	0.691741	CCMP2088	P_glacialis	2.7529	0.691741	2.7529	P25092	Guanylyl cyclase C (GC-C) (EC 4.6.1.2) (Heat-stable enterotoxin receptor) (STA receptor) (hSTAR) (Intestinal guanylate cyclase)	2	1	NA
1135	2	1	evm.model.CCMP2088_scf7180000712885.21	evm.model.CCMP2088_scf7180000712885.22	-2	-2	CCMP2088	P_glacialis	NA	-2	NA	A0A813JPV4	Pentatricopeptide repeat-containing protein	1	1	NA
1136	3	1	evm.model.CCMP2088_scf7180000712885.26	evm.model.CCMP2088_scf7180000712885.27	0.00250104	0	CCMP2088	P_glacialis	Inf	0	NA	Q50KB1	Protein disulfide-isomerase-like protein EhSep2	1	1	NA
1136	3	2	evm.model.CCMP2088_scf7180000712885.26	evm.model.CCMP2088_scf7180000712885.28	0	0	CCMP2088	P_glacialis	NA	0	NA	Q50KB1	Protein disulfide-isomerase-like protein EhSep2	1	1	NA
1136	3	3	evm.model.CCMP2088_scf7180000712885.27	evm.model.CCMP2088_scf7180000712885.28	0.00250104	0	CCMP2088	P_glacialis	Inf	0	NA	Q50KB1	Protein disulfide-isomerase-like protein EhSep2	1	1	NA
1138	2	1	evm.model.CCMP2088_scf7180000712885.36	evm.model.CCMP2088_scf7180000712885.37	0.0477965	0.0744956	CCMP2088	P_glacialis	0.641601	0.0744956	0.641601	A0A813JU52	Calmodulin	2	3	NA
1139	2	1	evm.model.CCMP2088_scf7180000712904.1	evm.model.CCMP2088_scf7180000712904.2	0.731472	1.071	CCMP2088	P_glacialis	0.682981	1.071	0.682981	A0A813JS28	PPR_long domain-containing protein	24	8	NA
1140	2	1	evm.model.CCMP2088_scf7180000712904.1	evm.model.CCMP2088_scf7180000712904.6	-2	-2	CCMP2088	P_glacialis	NA	-2	NA	A0A813JS28	PPR_long domain-containing protein	24	15	NA
1141	2	1	evm.model.CCMP2088_scf7180000712904.2	evm.model.CCMP2088_scf7180000712904.3	0.489989	1.46713	CCMP2088	P_glacialis	0.333977	1.46713	0.333977	A0A813JUC3	Pentatricopeptide repeat-containing protein, chloroplastic	8	27	NA
1142	2	1	evm.model.CCMP2088_scf7180000712904.7	evm.model.CCMP2088_scf7180000712904.9	0.475791	1.69879	CCMP2088	P_glacialis	0.280077	1.69879	0.280077	A0A813FFQ6	Hypothetical protein	10	1	NA
1143	3	1	evm.model.CCMP2088_scf7180000712905.3	evm.model.CCMP2088_scf7180000712905.4	0.0137304	0.036727	CCMP2088	P_glacialis	0.373849	0.0569766	0.24521	P51873	Peridinin-chlorophyll a-binding protein 2, chloroplastic (PCP)	1	1	0.0124194
1143	3	2	evm.model.CCMP2088_scf7180000712905.3	evm.model.CCMP2088_scf7180000712905.5	0.0132688	0.0745441	CCMP2088	P_glacialis	0.178	0.0569766	0.24521	P51873	Peridinin-chlorophyll a-binding protein 2, chloroplastic (PCP)	1	1	0.0124194
1143	3	3	evm.model.CCMP2088_scf7180000712905.4	evm.model.CCMP2088_scf7180000712905.5	0.0109641	0.0596588	CCMP2088	P_glacialis	0.18378	0.0569766	0.24521	P51873	Peridinin-chlorophyll a-binding protein 2, chloroplastic (PCP)	1	1	0.0124194
1145	2	1	evm.model.CCMP2088_scf7180000712907.1	evm.model.CCMP2088_scf7180000712907.2	0.00303644	0	CCMP2088	P_glacialis	Inf	0	NA	K9NVA6	Dinoflagellate viral nucleoprotein 5 (DNVP5)	2	1	NA
1146	2	1	evm.model.CCMP2088_scf7180000712925.1	evm.model.CCMP2088_scf7180000712925.2	0.0200265	0.0503903	CCMP2088	P_glacialis	0.397428	0.0503903	0.397428	P92133	Cathepsin B-like CP3 (EC 3.4.22.-) (Cathepsin B-like protease B3)	9	4	NA
1147	2	1	evm.model.CCMP2088_scf7180000712936.1	evm.model.CCMP2088_scf7180000712936.10	0.258651	0.0788509	CCMP2088	P_glacialis	3.28026	0.0788509	3.28026	Q3IX55	Ribulose bisphosphate carboxylase (RuBisCO) (EC 4.1.1.39)	36	5	NA
1148	2	1	evm.model.CCMP2088_scf7180000712945.4	evm.model.CCMP2088_scf7180000712945.5	0.00352942	0	CCMP2088	P_glacialis	Inf	0	NA	A0A813G483	Photosystem I reaction center subunit IX	1	1	NA
1149	2	1	evm.model.CCMP2088_scf7180000712947.1	evm.model.CCMP2088_scf7180000712947.8	0.0136505	0.0320266	CCMP2088	P_glacialis	0.426224	0.0320266	0.426224	Q968X7	Pyruvate dehydrogenase [NADP(+)] (EC 1.2.1.51) (CpPNO) (Pyruvate:NADP(+) oxidoreductase)	15	3	NA
1150	2	1	evm.model.CCMP2088_scf7180000712947.2	evm.model.CCMP2088_scf7180000712947.3	0.0359785	0.0944854	CCMP2088	P_glacialis	0.380784	0.0944854	0.380784	A0A813JMN4	KH domain-containing protein	5	4	NA
1151	2	1	evm.model.CCMP2088_scf7180000712964.1	evm.model.CCMP2088_scf7180000712964.2	0.0112911	0.0313549	CCMP2088	P_glacialis	0.360106	0.0313549	0.360106	Q921Q3	Chitobiosyldiphosphodolichol beta-mannosyltransferase (EC 2.4.1.142) (Asparagine-linked glycosylation protein 1 homolog) (Beta-1,4-mannosyltransferase) (GDP-Man:GlcNAc2-PP-dolichol mannosyltransferase) (GDP-mannose-dolichol diphosphochitobiose mannosyltransferase)	43	5	NA
1152	2	1	evm.model.CCMP2088_scf7180000712970.23	evm.model.CCMP2088_scf7180000712970.24	0	0	CCMP2088	P_glacialis	NA	0	NA	Q9M612	Nascent polypeptide-associated complex subunit alpha-like protein (NAC-alpha-like protein) (Alpha-NAC-like protein)	1	1	NA
1153	2	1	evm.model.CCMP2088_scf7180000712972.1	evm.model.CCMP2088_scf7180000712972.2	0.00324544	0.0253724	CCMP2088	P_glacialis	0.127912	0.0253724	0.127912	P50648	Ribonucleoside-diphosphate reductase large subunit (EC 1.17.4.1) (Ribonucleotide reductase R1 subunit)	3	2	NA
1154	5	1	evm.model.CCMP2088_scf7180000712977.1	evm.model.CCMP2088_scf7180000712977.2	0.00376294	0.0437624	CCMP2088	P_glacialis	0.0859857	0.149928	0.209348	Q6SYB9	S-adenosylmethionine synthase 2 (AdoMet synthase 2) (EC 2.5.1.6) (Methionine adenosyltransferase 2) (MAT 2)	1	1	0.0324114
1154	5	2	evm.model.CCMP2088_scf7180000712977.1	evm.model.CCMP2088_scf7180000712977.3	0.00597989	0.0427793	CCMP2088	P_glacialis	0.139785	0.149928	0.209348	Q6SYB9	S-adenosylmethionine synthase 2 (AdoMet synthase 2) (EC 2.5.1.6) (Methionine adenosyltransferase 2) (MAT 2)	1	2	0.0324114
1154	5	3	evm.model.CCMP2088_scf7180000712977.1	evm.model.CCMP2088_scf7180000712977.4	0.0164807	0.240681	CCMP2088	P_glacialis	0.0684753	0.149928	0.209348	Q6SYB9	S-adenosylmethionine synthase 2 (AdoMet synthase 2) (EC 2.5.1.6) (Methionine adenosyltransferase 2) (MAT 2)	1	1	0.0324114
1154	5	4	evm.model.CCMP2088_scf7180000712977.1	evm.model.CCMP2088_scf7180000712977.5	0.0689472	0.199539	CCMP2088	P_glacialis	0.345532	0.149928	0.209348	Q6SYB9	S-adenosylmethionine synthase 2 (AdoMet synthase 2) (EC 2.5.1.6) (Methionine adenosyltransferase 2) (MAT 2)	1	1	0.0324114
1154	5	5	evm.model.CCMP2088_scf7180000712977.2	evm.model.CCMP2088_scf7180000712977.3	0.00219792	0.0236848	CCMP2088	P_glacialis	0.0927986	0.149928	0.209348	Q6SYB9	S-adenosylmethionine synthase 2 (AdoMet synthase 2) (EC 2.5.1.6) (Methionine adenosyltransferase 2) (MAT 2)	1	2	0.0324114
1154	5	6	evm.model.CCMP2088_scf7180000712977.2	evm.model.CCMP2088_scf7180000712977.4	0.0145628	0.240537	CCMP2088	P_glacialis	0.0605429	0.149928	0.209348	Q6SYB9	S-adenosylmethionine synthase 2 (AdoMet synthase 2) (EC 2.5.1.6) (Methionine adenosyltransferase 2) (MAT 2)	1	1	0.0324114
1154	5	7	evm.model.CCMP2088_scf7180000712977.2	evm.model.CCMP2088_scf7180000712977.5	0.0663974	0.199413	CCMP2088	P_glacialis	0.332965	0.149928	0.209348	Q6SYB9	S-adenosylmethionine synthase 2 (AdoMet synthase 2) (EC 2.5.1.6) (Methionine adenosyltransferase 2) (MAT 2)	1	1	0.0324114
1154	5	8	evm.model.CCMP2088_scf7180000712977.3	evm.model.CCMP2088_scf7180000712977.4	0.0123206	0.22586	CCMP2088	P_glacialis	0.0545498	0.149928	0.209348	Q6SYB9	S-adenosylmethionine synthase 2 (AdoMet synthase 2) (EC 2.5.1.6) (Methionine adenosyltransferase 2) (MAT 2)	2	1	0.0324114
1154	5	9	evm.model.CCMP2088_scf7180000712977.3	evm.model.CCMP2088_scf7180000712977.5	0.0627292	0.19487	CCMP2088	P_glacialis	0.321903	0.149928	0.209348	Q6SYB9	S-adenosylmethionine synthase 2 (AdoMet synthase 2) (EC 2.5.1.6) (Methionine adenosyltransferase 2) (MAT 2)	2	1	0.0324114
1154	5	10	evm.model.CCMP2088_scf7180000712977.4	evm.model.CCMP2088_scf7180000712977.5	0.0520948	0.0881554	CCMP2088	P_glacialis	0.590943	0.149928	0.209348	Q6SYB9	S-adenosylmethionine synthase 2 (AdoMet synthase 2) (EC 2.5.1.6) (Methionine adenosyltransferase 2) (MAT 2)	1	1	0.0324114
1158	2	1	evm.model.CCMP2088_scf7180000712983.1	evm.model.CCMP2088_scf7180000712983.2	0.0974731	0.135789	CCMP2088	P_glacialis	0.717829	0.135789	0.717829	Q94AD9	Zinc finger CCCH domain-containing protein 3 (AtC3H3) (EC 3.1.-.-) (Zinc finger CCCH domain-containing protein ZFN-like 4)	2	2	NA
1159	4	1	evm.model.CCMP2088_scf7180000712987.5	evm.model.CCMP2088_scf7180000712987.6	0	0.0274361	CCMP2088	P_glacialis	0	0.0211468	0.652402	A0A4Y1YTM1	Oxygen-evolving enhancer protein 1, chloroplastic (OEE1)	2	2	0.475851
1159	4	2	evm.model.CCMP2088_scf7180000712987.5	evm.model.CCMP2088_scf7180000712987.7	0.00130634	0.0435766	CCMP2088	P_glacialis	0.0299779	0.0211468	0.652402	A0A4Y1YTM1	Oxygen-evolving enhancer protein 1, chloroplastic (OEE1)	2	2	0.475851
1159	4	3	evm.model.CCMP2088_scf7180000712987.5	evm.model.CCMP2088_scf7180000712987.8	0.0147679	0.0117866	CCMP2088	P_glacialis	1.25294	0.0211468	0.652402	A0A4Y1YTM1	Oxygen-evolving enhancer protein 1, chloroplastic (OEE1)	2	51	0.475851
1159	4	4	evm.model.CCMP2088_scf7180000712987.6	evm.model.CCMP2088_scf7180000712987.7	0.00130605	0.02347	CCMP2088	P_glacialis	0.0556478	0.0211468	0.652402	A0A4Y1YTM1	Oxygen-evolving enhancer protein 1, chloroplastic (OEE1)	2	2	0.475851
1159	4	5	evm.model.CCMP2088_scf7180000712987.6	evm.model.CCMP2088_scf7180000712987.8	0.0147606	0.0103056	CCMP2088	P_glacialis	1.43229	0.0211468	0.652402	A0A4Y1YTM1	Oxygen-evolving enhancer protein 1, chloroplastic (OEE1)	2	51	0.475851
1159	4	6	evm.model.CCMP2088_scf7180000712987.7	evm.model.CCMP2088_scf7180000712987.8	0.0117852	0.0103056	CCMP2088	P_glacialis	1.14356	0.0211468	0.652402	A0A4Y1YTM1	Oxygen-evolving enhancer protein 1, chloroplastic (OEE1)	2	51	0.475851
1162	2	1	evm.model.CCMP2088_scf7180000712988.10	evm.model.CCMP2088_scf7180000712988.8	0.0332063	0.070708	CCMP2088	P_glacialis	0.469626	0.070708	0.469626	A0A813JN25	Alpha-carbonic anhydrase domain-containing protein	1	1	NA
1163	2	1	evm.model.CCMP2088_scf7180000712993.2	evm.model.CCMP2088_scf7180000712993.3	0	0.00533336	CCMP2088	P_glacialis	0	0.00533336	0	A0A813J034	S5 DRBM domain-containing protein	1	1	NA
1164	2	1	evm.model.CCMP2088_scf7180000713006.10	evm.model.CCMP2088_scf7180000713006.11	0	0.0275893	CCMP2088	P_glacialis	0	0.0275893	0	A0A813FNP2	PLAC8 family protein	1	1	NA
1165	2	1	evm.model.CCMP2088_scf7180000713006.10	evm.model.CCMP2088_scf7180000713006.9	0	0	CCMP2088	P_glacialis	NA	0	NA	A0A813FNP2	PLAC8 family protein	1	1	NA
1166	2	1	evm.model.CCMP2088_scf7180000713006.11	evm.model.CCMP2088_scf7180000713006.12	0	0.0415811	CCMP2088	P_glacialis	0	0.0415811	0	A0A813FNP2	PLAC8 family protein	1	1	NA
1167	7	1	evm.model.CCMP2088_scf7180000713006.3	evm.model.CCMP2088_scf7180000713006.4	0	0.0133041	CCMP2088	P_glacialis	0	0.0286562	0.181724	A0A813L5U6	DEK_C domain-containing protein	1	1	NA
1167	7	2	evm.model.CCMP2088_scf7180000713006.3	evm.model.CCMP2088_scf7180000713006.5	0	0.0269692	CCMP2088	P_glacialis	0	0.0286562	0.181724	A0A813L5U6	DEK_C domain-containing protein	1	1	NA
1167	7	3	evm.model.CCMP2088_scf7180000713006.3	evm.model.CCMP2088_scf7180000713006.6	0	0.0269692	CCMP2088	P_glacialis	0	0.0286562	0.181724	A0A813L5U6	DEK_C domain-containing protein	1	1	NA
1167	7	4	evm.model.CCMP2088_scf7180000713006.3	evm.model.CCMP2088_scf7180000713006.7	0.0038047	0.0133634	CCMP2088	P_glacialis	0.284711	0.0286562	0.181724	A0A813L5U6	DEK_C domain-containing protein	1	1	NA
1167	7	5	evm.model.CCMP2088_scf7180000713006.3	evm.model.CCMP2088_scf7180000713006.8	0.00760945	0.0272139	CCMP2088	P_glacialis	0.279617	0.0286562	0.181724	A0A813L5U6	DEK_C domain-containing protein	1	1	NA
1167	7	6	evm.model.CCMP2088_scf7180000713006.3	evm.model.CCMP2088_scf7180000713006.9	0.00760945	0.0134835	CCMP2088	P_glacialis	0.564352	0.0286562	0.181724	A0A813L5U6	DEK_C domain-containing protein	1	1	NA
1167	7	7	evm.model.CCMP2088_scf7180000713006.4	evm.model.CCMP2088_scf7180000713006.5	0	0.0408264	CCMP2088	P_glacialis	0	0.0286562	0.181724	A0A813L5U6	DEK_C domain-containing protein	1	1	NA
1167	7	8	evm.model.CCMP2088_scf7180000713006.4	evm.model.CCMP2088_scf7180000713006.6	0	0.0408264	CCMP2088	P_glacialis	0	0.0286562	0.181724	A0A813L5U6	DEK_C domain-containing protein	1	1	NA
1167	7	9	evm.model.CCMP2088_scf7180000713006.4	evm.model.CCMP2088_scf7180000713006.7	0.0038047	0.0269692	CCMP2088	P_glacialis	0.141076	0.0286562	0.181724	A0A813L5U6	DEK_C domain-containing protein	1	1	NA
1167	7	10	evm.model.CCMP2088_scf7180000713006.4	evm.model.CCMP2088_scf7180000713006.8	0.00760945	0.0412003	CCMP2088	P_glacialis	0.184694	0.0286562	0.181724	A0A813L5U6	DEK_C domain-containing protein	1	1	NA
1167	7	11	evm.model.CCMP2088_scf7180000713006.4	evm.model.CCMP2088_scf7180000713006.9	0.00760945	0.0272139	CCMP2088	P_glacialis	0.279617	0.0286562	0.181724	A0A813L5U6	DEK_C domain-containing protein	1	1	NA
1167	7	12	evm.model.CCMP2088_scf7180000713006.5	evm.model.CCMP2088_scf7180000713006.6	0	0	CCMP2088	P_glacialis	NA	0.0286562	0.181724	A0A813L5U6	DEK_C domain-containing protein	1	1	NA
1167	7	13	evm.model.CCMP2088_scf7180000713006.5	evm.model.CCMP2088_scf7180000713006.7	0.00379988	0.0134232	CCMP2088	P_glacialis	0.283084	0.0286562	0.181724	A0A813L5U6	DEK_C domain-containing protein	1	1	NA
1167	7	14	evm.model.CCMP2088_scf7180000713006.5	evm.model.CCMP2088_scf7180000713006.8	0.00759981	0.0557101	CCMP2088	P_glacialis	0.136417	0.0286562	0.181724	A0A813L5U6	DEK_C domain-containing protein	1	1	NA
1167	7	15	evm.model.CCMP2088_scf7180000713006.5	evm.model.CCMP2088_scf7180000713006.9	0.00759981	0.0413898	CCMP2088	P_glacialis	0.183616	0.0286562	0.181724	A0A813L5U6	DEK_C domain-containing protein	1	1	NA
1167	7	16	evm.model.CCMP2088_scf7180000713006.6	evm.model.CCMP2088_scf7180000713006.7	0.00379988	0.0134232	CCMP2088	P_glacialis	0.283084	0.0286562	0.181724	A0A813L5U6	DEK_C domain-containing protein	1	1	NA
1167	7	17	evm.model.CCMP2088_scf7180000713006.6	evm.model.CCMP2088_scf7180000713006.8	0.00759981	0.0557101	CCMP2088	P_glacialis	0.136417	0.0286562	0.181724	A0A813L5U6	DEK_C domain-containing protein	1	1	NA
1167	7	18	evm.model.CCMP2088_scf7180000713006.6	evm.model.CCMP2088_scf7180000713006.9	0.00759981	0.0413898	CCMP2088	P_glacialis	0.183616	0.0286562	0.181724	A0A813L5U6	DEK_C domain-containing protein	1	1	NA
1167	7	19	evm.model.CCMP2088_scf7180000713006.7	evm.model.CCMP2088_scf7180000713006.8	0.0114288	0.0413898	CCMP2088	P_glacialis	0.276126	0.0286562	0.181724	A0A813JWA8	PLAC8 family protein	1	1	NA
1167	7	20	evm.model.CCMP2088_scf7180000713006.7	evm.model.CCMP2088_scf7180000713006.9	0.0114288	0.0273379	CCMP2088	P_glacialis	0.418057	0.0286562	0.181724	A0A813JWA8	PLAC8 family protein	1	1	NA
1167	7	21	evm.model.CCMP2088_scf7180000713006.8	evm.model.CCMP2088_scf7180000713006.9	0	0.0136678	CCMP2088	P_glacialis	0	0.0286562	0.181724	A0A813FNP2	PLAC8 family protein	1	1	NA
1173	2	1	evm.model.CCMP2088_scf7180000713023.2	evm.model.CCMP2088_scf7180000713023.3	0.0327027	0	CCMP2088	P_glacialis	Inf	0	NA	A0A813JQL8	FAS1 domain-containing protein	5	3	NA
1174	4	1	evm.model.CCMP2088_scf7180000713048.3	evm.model.CCMP2088_scf7180000713048.4	0.368961	0.672616	CCMP2088	P_glacialis	0.548547	0.492368	0.452987	A0A813JNK5	HTH OST-type domain-containing protein	17	1	0.0251449
1174	4	2	evm.model.CCMP2088_scf7180000713048.3	evm.model.CCMP2088_scf7180000713048.5	0.198467	0.619757	CCMP2088	P_glacialis	0.320234	0.492368	0.452987	A0A813JNK5	HTH OST-type domain-containing protein	17	1	0.0251449
1174	4	3	evm.model.CCMP2088_scf7180000713048.3	evm.model.CCMP2088_scf7180000713048.6	0.14985	0.42824	CCMP2088	P_glacialis	0.349921	0.492368	0.452987	A0A813JNK5	HTH OST-type domain-containing protein	17	1	0.0251449
1174	4	4	evm.model.CCMP2088_scf7180000713048.4	evm.model.CCMP2088_scf7180000713048.5	0.262264	0.710067	CCMP2088	P_glacialis	0.369351	0.492368	0.452987	A0A813JLW9	Hypothetical protein	1	1	0.0251449
1174	4	5	evm.model.CCMP2088_scf7180000713048.4	evm.model.CCMP2088_scf7180000713048.6	0.349922	0.477582	CCMP2088	P_glacialis	0.732695	0.492368	0.452987	A0A813JLW9	Hypothetical protein	1	1	0.0251449
1174	4	6	evm.model.CCMP2088_scf7180000713048.5	evm.model.CCMP2088_scf7180000713048.6	0.0182491	0.0459474	CCMP2088	P_glacialis	0.397173	0.492368	0.452987	A0A813JUA2	HTH OST-type domain-containing protein	1	1	0.0251449
1177	2	1	evm.model.CCMP2088_scf7180000713048.8	evm.model.CCMP2088_scf7180000713048.9	0.482597	0.595497	CCMP2088	P_glacialis	0.81041	0.595497	0.81041	A0A813H5W7	Hypothetical protein	1	1	NA
1178	3	1	evm.model.CCMP2088_scf7180000713075.16	evm.model.CCMP2088_scf7180000713075.20	0.195141	0.345418	CCMP2088	P_glacialis	0.564942	0.284682	0.630612	A0A813H452	DUF1794 domain-containing protein	1	1	0.00388007
1178	3	2	evm.model.CCMP2088_scf7180000713075.16	evm.model.CCMP2088_scf7180000713075.22	0.130513	0.189463	CCMP2088	P_glacialis	0.688857	0.284682	0.630612	A0A813H452	DUF1794 domain-containing protein	1	1	0.00388007
1178	3	3	evm.model.CCMP2088_scf7180000713075.20	evm.model.CCMP2088_scf7180000713075.22	0.203639	0.319165	CCMP2088	P_glacialis	0.638037	0.284682	0.630612	A0A813H495	DUF1794 domain-containing protein	1	1	0.00388007
1180	2	1	evm.model.CCMP2088_scf7180000713101.10	evm.model.CCMP2088_scf7180000713101.11	0.0182064	0.112731	CCMP2088	P_glacialis	0.161503	0.112731	0.161503	A8NR45	Isocitrate lyase (ICL) (Isocitrase) (Isocitratase) (EC 4.1.3.1) (Methylisocitrate lyase) (MICA) (EC 4.1.3.30) (Threo-D(S)-isocitrate glyoxylate-lyase)	1	14	NA
1181	2	1	evm.model.CCMP2088_scf7180000713101.10	evm.model.CCMP2088_scf7180000713101.9	0.00660216	0.0206625	CCMP2088	P_glacialis	0.319524	0.0206625	0.319524	A8NR45	Isocitrate lyase (ICL) (Isocitrase) (Isocitratase) (EC 4.1.3.1) (Methylisocitrate lyase) (MICA) (EC 4.1.3.30) (Threo-D(S)-isocitrate glyoxylate-lyase)	1	2	NA
1182	4	1	evm.model.CCMP2088_scf7180000713101.2	evm.model.CCMP2088_scf7180000713101.3	0.273618	0.329018	CCMP2088	P_glacialis	0.83162	0.202554	0.384706	A0A813JU31	Hypothetical protein	1	6	0.0932003
1182	4	2	evm.model.CCMP2088_scf7180000713101.2	evm.model.CCMP2088_scf7180000713101.4	0.00507649	0.0115165	CCMP2088	P_glacialis	0.4408	0.202554	0.384706	A0A813JU31	Hypothetical protein	1	5	0.0932003
1182	4	3	evm.model.CCMP2088_scf7180000713101.2	evm.model.CCMP2088_scf7180000713101.5	0.341398	0.536486	CCMP2088	P_glacialis	0.63636	0.202554	0.384706	A0A813JU31	Hypothetical protein	1	6	0.0932003
1182	4	4	evm.model.CCMP2088_scf7180000713101.3	evm.model.CCMP2088_scf7180000713101.4	0.00468927	0.0897373	CCMP2088	P_glacialis	0.0522555	0.202554	0.384706	A0A813JWB4	Hypothetical protein	6	5	0.0932003
1182	4	5	evm.model.CCMP2088_scf7180000713101.3	evm.model.CCMP2088_scf7180000713101.5	0.0209613	0.12681	CCMP2088	P_glacialis	0.165297	0.202554	0.384706	A0A813JWB4	Hypothetical protein	6	6	0.0932003
1182	4	6	evm.model.CCMP2088_scf7180000713101.4	evm.model.CCMP2088_scf7180000713101.5	0.0221483	0.12176	CCMP2088	P_glacialis	0.181902	0.202554	0.384706	A0A813JT02	EF-hand domain-containing protein	5	6	0.0932003
1185	2	1	evm.model.CCMP2088_scf7180000713104.7	evm.model.CCMP2088_scf7180000713104.9	-2	-2	CCMP2088	P_glacialis	NA	-2	NA	A0A813JT21	Uncharacterized protein	5	14	NA
1186	2	1	evm.model.CCMP2088_scf7180000713113.15	evm.model.CCMP2088_scf7180000713113.16	0.0141181	0.024719	CCMP2088	P_glacialis	0.571142	0.024719	0.571142	A0A813D8U4	ABC transporter domain-containing protein	1	1	NA
1187	8	1	evm.model.CCMP2088_scf7180000713119.2	evm.model.CCMP2088_scf7180000713119.3	0	0.0759725	CCMP2088	P_glacialis	0	0.0538303	0.00508053	P90519	Elongation factor 1-alpha (EF-1-alpha)	3	3	8.39923e-05
1187	8	2	evm.model.CCMP2088_scf7180000713119.2	evm.model.CCMP2088_scf7180000713119.4	0	0.0829574	CCMP2088	P_glacialis	0	0.0538303	0.00508053	P90519	Elongation factor 1-alpha (EF-1-alpha)	3	3	8.39923e-05
1187	8	3	evm.model.CCMP2088_scf7180000713119.2	evm.model.CCMP2088_scf7180000713119.5	0	0.0864264	CCMP2088	P_glacialis	0	0.0538303	0.00508053	P90519	Elongation factor 1-alpha (EF-1-alpha)	3	4	8.39923e-05
1187	8	4	evm.model.CCMP2088_scf7180000713119.2	evm.model.CCMP2088_scf7180000713119.6	0	0.0901082	CCMP2088	P_glacialis	0	0.0538303	0.00508053	P90519	Elongation factor 1-alpha (EF-1-alpha)	3	3	8.39923e-05
1187	8	5	evm.model.CCMP2088_scf7180000713119.2	evm.model.CCMP2088_scf7180000713119.7	0	0.0588858	CCMP2088	P_glacialis	0	0.0538303	0.00508053	P90519	Elongation factor 1-alpha (EF-1-alpha)	3	3	8.39923e-05
1187	8	6	evm.model.CCMP2088_scf7180000713119.2	evm.model.CCMP2088_scf7180000713119.8	0	0.0759725	CCMP2088	P_glacialis	0	0.0538303	0.00508053	P90519	Elongation factor 1-alpha (EF-1-alpha)	3	4	8.39923e-05
1187	8	7	evm.model.CCMP2088_scf7180000713119.2	evm.model.CCMP2088_scf7180000713119.9	0.00106242	0.0631768	CCMP2088	P_glacialis	0.0168166	0.0538303	0.00508053	P90519	Elongation factor 1-alpha (EF-1-alpha)	3	1	8.39923e-05
1187	8	8	evm.model.CCMP2088_scf7180000713119.3	evm.model.CCMP2088_scf7180000713119.4	0	0.00630587	CCMP2088	P_glacialis	0	0.0538303	0.00508053	P90519	Elongation factor 1-alpha (EF-1-alpha)	3	3	8.39923e-05
1187	8	9	evm.model.CCMP2088_scf7180000713119.3	evm.model.CCMP2088_scf7180000713119.5	0	0.00947381	CCMP2088	P_glacialis	0	0.0538303	0.00508053	P90519	Elongation factor 1-alpha (EF-1-alpha)	3	4	8.39923e-05
1187	8	10	evm.model.CCMP2088_scf7180000713119.3	evm.model.CCMP2088_scf7180000713119.6	0	0.0255752	CCMP2088	P_glacialis	0	0.0538303	0.00508053	P90519	Elongation factor 1-alpha (EF-1-alpha)	3	3	8.39923e-05
1187	8	11	evm.model.CCMP2088_scf7180000713119.3	evm.model.CCMP2088_scf7180000713119.7	0	0.05546	CCMP2088	P_glacialis	0	0.0538303	0.00508053	P90519	Elongation factor 1-alpha (EF-1-alpha)	3	3	8.39923e-05
1187	8	12	evm.model.CCMP2088_scf7180000713119.3	evm.model.CCMP2088_scf7180000713119.8	0	0.0655797	CCMP2088	P_glacialis	0	0.0538303	0.00508053	P90519	Elongation factor 1-alpha (EF-1-alpha)	3	4	8.39923e-05
1187	8	13	evm.model.CCMP2088_scf7180000713119.3	evm.model.CCMP2088_scf7180000713119.9	0.00106261	0.0594891	CCMP2088	P_glacialis	0.0178622	0.0538303	0.00508053	P90519	Elongation factor 1-alpha (EF-1-alpha)	3	1	8.39923e-05
1187	8	14	evm.model.CCMP2088_scf7180000713119.4	evm.model.CCMP2088_scf7180000713119.5	0	0.00314466	CCMP2088	P_glacialis	0	0.0538303	0.00508053	P90519	Elongation factor 1-alpha (EF-1-alpha)	3	4	8.39923e-05
1187	8	15	evm.model.CCMP2088_scf7180000713119.4	evm.model.CCMP2088_scf7180000713119.6	0	0.0190992	CCMP2088	P_glacialis	0	0.0538303	0.00508053	P90519	Elongation factor 1-alpha (EF-1-alpha)	3	3	8.39923e-05
1187	8	16	evm.model.CCMP2088_scf7180000713119.4	evm.model.CCMP2088_scf7180000713119.7	0	0.0622628	CCMP2088	P_glacialis	0	0.0538303	0.00508053	P90519	Elongation factor 1-alpha (EF-1-alpha)	3	3	8.39923e-05
1187	8	17	evm.model.CCMP2088_scf7180000713119.4	evm.model.CCMP2088_scf7180000713119.8	0	0.0724644	CCMP2088	P_glacialis	0	0.0538303	0.00508053	P90519	Elongation factor 1-alpha (EF-1-alpha)	3	4	8.39923e-05
1187	8	18	evm.model.CCMP2088_scf7180000713119.4	evm.model.CCMP2088_scf7180000713119.9	0.00106261	0.0594891	CCMP2088	P_glacialis	0.0178622	0.0538303	0.00508053	P90519	Elongation factor 1-alpha (EF-1-alpha)	3	1	8.39923e-05
1187	8	19	evm.model.CCMP2088_scf7180000713119.5	evm.model.CCMP2088_scf7180000713119.6	0	0.0223183	CCMP2088	P_glacialis	0	0.0538303	0.00508053	P90519	Elongation factor 1-alpha (EF-1-alpha)	4	3	8.39923e-05
1187	8	20	evm.model.CCMP2088_scf7180000713119.5	evm.model.CCMP2088_scf7180000713119.7	0	0.0656515	CCMP2088	P_glacialis	0	0.0538303	0.00508053	P90519	Elongation factor 1-alpha (EF-1-alpha)	4	3	8.39923e-05
1187	8	21	evm.model.CCMP2088_scf7180000713119.5	evm.model.CCMP2088_scf7180000713119.8	0	0.0758889	CCMP2088	P_glacialis	0	0.0538303	0.00508053	P90519	Elongation factor 1-alpha (EF-1-alpha)	4	4	8.39923e-05
1187	8	22	evm.model.CCMP2088_scf7180000713119.5	evm.model.CCMP2088_scf7180000713119.9	0.00106279	0.0594544	CCMP2088	P_glacialis	0.0178758	0.0538303	0.00508053	P90519	Elongation factor 1-alpha (EF-1-alpha)	4	1	8.39923e-05
1187	8	23	evm.model.CCMP2088_scf7180000713119.6	evm.model.CCMP2088_scf7180000713119.7	0	0.0623309	CCMP2088	P_glacialis	0	0.0538303	0.00508053	P90519	Elongation factor 1-alpha (EF-1-alpha)	3	3	8.39923e-05
1187	8	24	evm.model.CCMP2088_scf7180000713119.6	evm.model.CCMP2088_scf7180000713119.8	0	0.0656515	CCMP2088	P_glacialis	0	0.0538303	0.00508053	P90519	Elongation factor 1-alpha (EF-1-alpha)	3	4	8.39923e-05
1187	8	25	evm.model.CCMP2088_scf7180000713119.6	evm.model.CCMP2088_scf7180000713119.9	0.00106223	0.0523012	CCMP2088	P_glacialis	0.0203099	0.0538303	0.00508053	P90519	Elongation factor 1-alpha (EF-1-alpha)	3	1	8.39923e-05
1187	8	26	evm.model.CCMP2088_scf7180000713119.7	evm.model.CCMP2088_scf7180000713119.8	0	0.0487184	CCMP2088	P_glacialis	0	0.0538303	0.00508053	P90519	Elongation factor 1-alpha (EF-1-alpha)	3	4	8.39923e-05
1187	8	27	evm.model.CCMP2088_scf7180000713119.7	evm.model.CCMP2088_scf7180000713119.9	0.00106204	0.0451395	CCMP2088	P_glacialis	0.023528	0.0538303	0.00508053	P90519	Elongation factor 1-alpha (EF-1-alpha)	3	1	8.39923e-05
1187	8	28	evm.model.CCMP2088_scf7180000713119.8	evm.model.CCMP2088_scf7180000713119.9	0.00106261	0.03795	CCMP2088	P_glacialis	0.0280001	0.0538303	0.00508053	P90519	Elongation factor 1-alpha (EF-1-alpha)	4	1	8.39923e-05
1194	2	1	evm.model.CCMP2088_scf7180000713123.11	evm.model.CCMP2088_scf7180000713123.9	1.56683	2.41338	CCMP2088	P_glacialis	0.649226	2.41338	0.649226	A0A813JMS8	PH domain-containing protein	1	1	NA
1195	2	1	evm.model.CCMP2088_scf7180000713129.12	evm.model.CCMP2088_scf7180000713129.7	0.871548	0.774271	CCMP2088	P_glacialis	1.12564	0.774271	1.12564	A0A813JWQ8	Chlorophyll a-b binding protein, chloroplastic	28	21	NA
1196	3	1	evm.model.CCMP2088_scf7180000713129.4	evm.model.CCMP2088_scf7180000713129.5	0.0904132	0.0725328	CCMP2088	P_glacialis	1.24652	0.185059	1.03226	A0A813JMW3	Ricin B-type lectin domain-containing protein	28	2	0.282143
1196	3	2	evm.model.CCMP2088_scf7180000713129.4	evm.model.CCMP2088_scf7180000713129.6	0.291309	0.204737	CCMP2088	P_glacialis	1.42284	0.185059	1.03226	A0A813JMW3	Ricin B-type lectin domain-containing protein	28	4	0.282143
1196	3	3	evm.model.CCMP2088_scf7180000713129.5	evm.model.CCMP2088_scf7180000713129.6	0.118784	0.277906	CCMP2088	P_glacialis	0.427426	0.185059	1.03226	A0A813DBL1	DUF1566 domain-containing protein	2	4	0.282143
1198	2	1	evm.model.CCMP2088_scf7180000713135.2	evm.model.CCMP2088_scf7180000713135.3	0.00444446	0.0525379	CCMP2088	P_glacialis	0.0845953	0.0525379	0.0845953	A0A813JMZ4	PDZ domain-containing protein	2	4	NA
1199	2	1	evm.model.CCMP2088_scf7180000713139.2	evm.model.CCMP2088_scf7180000713139.3	0.013566	0.0529424	CCMP2088	P_glacialis	0.256242	0.0529424	0.256242	P0CP46	Polyadenylate-binding protein, cytoplasmic and nuclear (PABP) (Poly(A)-binding protein) (Polyadenylate tail-binding protein)	1	1	NA
1200	3	1	evm.model.CCMP2088_scf7180000713153.10	evm.model.CCMP2088_scf7180000713153.11	0	0.0459914	CCMP2088	P_glacialis	0	0.0381633	0	Q642H9	40S ribosomal protein S4, X isoform	1	1	0
1200	3	2	evm.model.CCMP2088_scf7180000713153.10	evm.model.CCMP2088_scf7180000713153.12	0	0.0284125	CCMP2088	P_glacialis	0	0.0381633	0	Q642H9	40S ribosomal protein S4, X isoform	1	1	0
1200	3	3	evm.model.CCMP2088_scf7180000713153.11	evm.model.CCMP2088_scf7180000713153.12	0	0.0400859	CCMP2088	P_glacialis	0	0.0381633	0	Q642H9	40S ribosomal protein S4, X isoform	1	1	0
1202	2	1	evm.model.CCMP2088_scf7180000713153.16	evm.model.CCMP2088_scf7180000713153.17	0	0.0112362	CCMP2088	P_glacialis	0	0.0112362	0	Q642H9	40S ribosomal protein S4, X isoform	1	1	NA
1203	3	1	evm.model.CCMP2088_scf7180000713156.3	evm.model.CCMP2088_scf7180000713156.4	0.782386	1.65545	CCMP2088	P_glacialis	0.472612	-0.781516	0.472612	A0A813JVY9	PseudoU_synth_2 domain-containing protein	4	2	NA
1203	3	2	evm.model.CCMP2088_scf7180000713156.3	evm.model.CCMP2088_scf7180000713156.5	-2	-2	CCMP2088	P_glacialis	NA	-0.781516	0.472612	A0A813JVY9	PseudoU_synth_2 domain-containing protein	4	2	NA
1203	3	3	evm.model.CCMP2088_scf7180000713156.4	evm.model.CCMP2088_scf7180000713156.5	-2	-2	CCMP2088	P_glacialis	NA	-0.781516	0.472612	A0A813JXZ0	Hypothetical protein	2	2	NA
1205	2	1	evm.model.CCMP2088_scf7180000713156.6	evm.model.CCMP2088_scf7180000713156.7	0.495793	1.40007	CCMP2088	P_glacialis	0.35412	1.40007	0.35412	A0A813JN80	Hypothetical protein	3	1	NA
1206	2	1	evm.model.CCMP2088_scf7180000713162.3	evm.model.CCMP2088_scf7180000713162.4	0.0232033	0.035344	CCMP2088	P_glacialis	0.656501	0.035344	0.656501	A0A813JVK0	Ion_trans domain-containing protein	1	1	NA
1207	2	1	evm.model.CCMP2088_scf7180000713165.1	evm.model.CCMP2088_scf7180000713165.12	-2	-2	CCMP2088	P_glacialis	NA	-2	NA	A0A813JNC2	Pentatricopeptide repeat-containing protein, chloroplastic	38	9	NA
1208	2	1	evm.model.CCMP2088_scf7180000713167.1	evm.model.CCMP2088_scf7180000713167.2	0.00226757	0	CCMP2088	P_glacialis	Inf	0	NA	P80484	Peridinin-chlorophyll a-binding protein 1, chloroplastic (PCP)	1	1	NA
1209	2	1	evm.model.CCMP2088_scf7180000713167.10	evm.model.CCMP2088_scf7180000713167.9	0	0.0262417	CCMP2088	P_glacialis	0	0.0262417	0	P80484	Peridinin-chlorophyll a-binding protein 1, chloroplastic (PCP)	1	1	NA
1210	8	1	evm.model.CCMP2088_scf7180000713167.2	evm.model.CCMP2088_scf7180000713167.3	0.00818376	0.0840038	CCMP2088	P_glacialis	0.0974213	0.0506551	0.195145	P80484	Peridinin-chlorophyll a-binding protein 1, chloroplastic (PCP)	1	2	NA
1210	8	2	evm.model.CCMP2088_scf7180000713167.2	evm.model.CCMP2088_scf7180000713167.4	0.0137356	0.0552609	CCMP2088	P_glacialis	0.248559	0.0506551	0.195145	P80484	Peridinin-chlorophyll a-binding protein 1, chloroplastic (PCP)	1	1	NA
1210	8	3	evm.model.CCMP2088_scf7180000713167.2	evm.model.CCMP2088_scf7180000713167.5	0.00913253	0.0843981	CCMP2088	P_glacialis	0.108208	0.0506551	0.195145	P80484	Peridinin-chlorophyll a-binding protein 1, chloroplastic (PCP)	1	1	NA
1210	8	4	evm.model.CCMP2088_scf7180000713167.2	evm.model.CCMP2088_scf7180000713167.6	0	0	CCMP2088	P_glacialis	NA	0.0506551	0.195145	P80484	Peridinin-chlorophyll a-binding protein 1, chloroplastic (PCP)	1	1	NA
1210	8	5	evm.model.CCMP2088_scf7180000713167.2	evm.model.CCMP2088_scf7180000713167.7	0.0115498	0.0675752	CCMP2088	P_glacialis	0.170918	0.0506551	0.195145	P80484	Peridinin-chlorophyll a-binding protein 1, chloroplastic (PCP)	1	1	NA
1210	8	6	evm.model.CCMP2088_scf7180000713167.2	evm.model.CCMP2088_scf7180000713167.8	0	0.0131079	CCMP2088	P_glacialis	0	0.0506551	0.195145	P80484	Peridinin-chlorophyll a-binding protein 1, chloroplastic (PCP)	1	1	NA
1210	8	7	evm.model.CCMP2088_scf7180000713167.2	evm.model.CCMP2088_scf7180000713167.9	0	0.0273379	CCMP2088	P_glacialis	0	0.0506551	0.195145	P80484	Peridinin-chlorophyll a-binding protein 1, chloroplastic (PCP)	1	1	NA
1210	8	8	evm.model.CCMP2088_scf7180000713167.3	evm.model.CCMP2088_scf7180000713167.4	0.0137209	0.0597703	CCMP2088	P_glacialis	0.229561	0.0506551	0.195145	P51873	Peridinin-chlorophyll a-binding protein 2, chloroplastic (PCP)	2	1	NA
1210	8	9	evm.model.CCMP2088_scf7180000713167.3	evm.model.CCMP2088_scf7180000713167.5	0.00546078	0.0833665	CCMP2088	P_glacialis	0.0655032	0.0506551	0.195145	P51873	Peridinin-chlorophyll a-binding protein 2, chloroplastic (PCP)	2	1	NA
1210	8	10	evm.model.CCMP2088_scf7180000713167.3	evm.model.CCMP2088_scf7180000713167.6	0.00827595	0.081461	CCMP2088	P_glacialis	0.101594	0.0506551	0.195145	P51873	Peridinin-chlorophyll a-binding protein 2, chloroplastic (PCP)	2	1	NA
1210	8	11	evm.model.CCMP2088_scf7180000713167.3	evm.model.CCMP2088_scf7180000713167.7	0.0083065	0.0729615	CCMP2088	P_glacialis	0.113848	0.0506551	0.195145	P51873	Peridinin-chlorophyll a-binding protein 2, chloroplastic (PCP)	2	1	NA
1210	8	12	evm.model.CCMP2088_scf7180000713167.3	evm.model.CCMP2088_scf7180000713167.8	0.00828738	0.0889932	CCMP2088	P_glacialis	0.0931238	0.0506551	0.195145	P51873	Peridinin-chlorophyll a-binding protein 2, chloroplastic (PCP)	2	1	NA
1210	8	13	evm.model.CCMP2088_scf7180000713167.3	evm.model.CCMP2088_scf7180000713167.9	0	0.0407571	CCMP2088	P_glacialis	0	0.0506551	0.195145	P51873	Peridinin-chlorophyll a-binding protein 2, chloroplastic (PCP)	2	1	NA
1210	8	14	evm.model.CCMP2088_scf7180000713167.4	evm.model.CCMP2088_scf7180000713167.5	0.013673	0.0407801	CCMP2088	P_glacialis	0.335286	0.0506551	0.195145	P80484	Peridinin-chlorophyll a-binding protein 1, chloroplastic (PCP)	1	1	NA
1210	8	15	evm.model.CCMP2088_scf7180000713167.4	evm.model.CCMP2088_scf7180000713167.6	0.0138652	0.0537443	CCMP2088	P_glacialis	0.257985	0.0506551	0.195145	P80484	Peridinin-chlorophyll a-binding protein 1, chloroplastic (PCP)	1	1	NA
1210	8	16	evm.model.CCMP2088_scf7180000713167.4	evm.model.CCMP2088_scf7180000713167.7	0.016139	0.0395914	CCMP2088	P_glacialis	0.407638	0.0506551	0.195145	P80484	Peridinin-chlorophyll a-binding protein 1, chloroplastic (PCP)	1	1	NA
1210	8	17	evm.model.CCMP2088_scf7180000713167.4	evm.model.CCMP2088_scf7180000713167.8	0.0137856	0.0535643	CCMP2088	P_glacialis	0.257365	0.0506551	0.195145	P80484	Peridinin-chlorophyll a-binding protein 1, chloroplastic (PCP)	1	1	NA
1210	8	18	evm.model.CCMP2088_scf7180000713167.4	evm.model.CCMP2088_scf7180000713167.9	0.0104123	0.00893532	CCMP2088	P_glacialis	1.1653	0.0506551	0.195145	P80484	Peridinin-chlorophyll a-binding protein 1, chloroplastic (PCP)	1	1	NA
1210	8	19	evm.model.CCMP2088_scf7180000713167.5	evm.model.CCMP2088_scf7180000713167.6	0.00921848	0.0820396	CCMP2088	P_glacialis	0.112366	0.0506551	0.195145	P80484	Peridinin-chlorophyll a-binding protein 1, chloroplastic (PCP)	1	1	NA
1210	8	20	evm.model.CCMP2088_scf7180000713167.5	evm.model.CCMP2088_scf7180000713167.7	0.0114967	0.0671213	CCMP2088	P_glacialis	0.171282	0.0506551	0.195145	P80484	Peridinin-chlorophyll a-binding protein 1, chloroplastic (PCP)	1	1	NA
1210	8	21	evm.model.CCMP2088_scf7180000713167.5	evm.model.CCMP2088_scf7180000713167.8	0.00916567	0.0817598	CCMP2088	P_glacialis	0.112105	0.0506551	0.195145	P80484	Peridinin-chlorophyll a-binding protein 1, chloroplastic (PCP)	1	1	NA
1210	8	22	evm.model.CCMP2088_scf7180000713167.5	evm.model.CCMP2088_scf7180000713167.9	0.00519258	0.00892204	CCMP2088	P_glacialis	0.581995	0.0506551	0.195145	P80484	Peridinin-chlorophyll a-binding protein 1, chloroplastic (PCP)	1	1	NA
1210	8	23	evm.model.CCMP2088_scf7180000713167.6	evm.model.CCMP2088_scf7180000713167.7	0.0108974	0.0657595	CCMP2088	P_glacialis	0.165716	0.0506551	0.195145	P80484	Peridinin-chlorophyll a-binding protein 1, chloroplastic (PCP)	1	1	NA
1210	8	24	evm.model.CCMP2088_scf7180000713167.6	evm.model.CCMP2088_scf7180000713167.8	0	0.0127663	CCMP2088	P_glacialis	0	0.0506551	0.195145	P80484	Peridinin-chlorophyll a-binding protein 1, chloroplastic (PCP)	1	1	NA
1210	8	25	evm.model.CCMP2088_scf7180000713167.6	evm.model.CCMP2088_scf7180000713167.9	0	0.026357	CCMP2088	P_glacialis	0	0.0506551	0.195145	P80484	Peridinin-chlorophyll a-binding protein 1, chloroplastic (PCP)	1	1	NA
1210	8	26	evm.model.CCMP2088_scf7180000713167.7	evm.model.CCMP2088_scf7180000713167.8	0.0108383	0.0655439	CCMP2088	P_glacialis	0.16536	0.0506551	0.195145	P51873	Peridinin-chlorophyll a-binding protein 2, chloroplastic (PCP)	1	1	NA
1210	8	27	evm.model.CCMP2088_scf7180000713167.7	evm.model.CCMP2088_scf7180000713167.9	0.00531446	0.0172669	CCMP2088	P_glacialis	0.307782	0.0506551	0.195145	P51873	Peridinin-chlorophyll a-binding protein 2, chloroplastic (PCP)	1	1	NA
1210	8	28	evm.model.CCMP2088_scf7180000713167.8	evm.model.CCMP2088_scf7180000713167.9	0	0.0351971	CCMP2088	P_glacialis	0	0.0506551	0.195145	P80484	Peridinin-chlorophyll a-binding protein 1, chloroplastic (PCP)	1	1	NA
1217	2	1	evm.model.CCMP2088_scf7180000713182.8	evm.model.CCMP2088_scf7180000713182.9	0	0.103078	CCMP2088	P_glacialis	0	0.103078	0	Q9GRJ3	40S ribosomal protein S23	1	2	NA
1218	7	1	evm.model.CCMP2088_scf7180000713209.1	evm.model.CCMP2088_scf7180000713209.2	0	0.0266547	CCMP2088	P_glacialis	0	0.0616487	0.168391	P74615	Protein sll1483	1	1	0.0506292
1218	7	2	evm.model.CCMP2088_scf7180000713209.1	evm.model.CCMP2088_scf7180000713209.3	0	0.0616433	CCMP2088	P_glacialis	0	0.0616487	0.168391	P74615	Protein sll1483	1	1	0.0506292
1218	7	3	evm.model.CCMP2088_scf7180000713209.1	evm.model.CCMP2088_scf7180000713209.4	0	0.0198578	CCMP2088	P_glacialis	0	0.0616487	0.168391	P74615	Protein sll1483	1	1	0.0506292
1218	7	4	evm.model.CCMP2088_scf7180000713209.1	evm.model.CCMP2088_scf7180000713209.5	0.00344828	0.0682288	CCMP2088	P_glacialis	0.05054	0.0616487	0.168391	P74615	Protein sll1483	1	1	0.0506292
1218	7	5	evm.model.CCMP2088_scf7180000713209.1	evm.model.CCMP2088_scf7180000713209.6	0	0.0611198	CCMP2088	P_glacialis	0	0.0616487	0.168391	P74615	Protein sll1483	1	1	0.0506292
1218	7	6	evm.model.CCMP2088_scf7180000713209.1	evm.model.CCMP2088_scf7180000713209.7	0	0.0333388	CCMP2088	P_glacialis	0	0.0616487	0.168391	P74615	Protein sll1483	1	1	0.0506292
1218	7	7	evm.model.CCMP2088_scf7180000713209.2	evm.model.CCMP2088_scf7180000713209.3	0.0317131	0.110757	CCMP2088	P_glacialis	0.286331	0.0616487	0.168391	P74615	Protein sll1483	1	1	0.0506292
1218	7	8	evm.model.CCMP2088_scf7180000713209.2	evm.model.CCMP2088_scf7180000713209.4	0.0357598	0.0863867	CCMP2088	P_glacialis	0.41395	0.0616487	0.168391	P74615	Protein sll1483	1	1	0.0506292
1218	7	9	evm.model.CCMP2088_scf7180000713209.2	evm.model.CCMP2088_scf7180000713209.5	0.0377786	0.0804546	CCMP2088	P_glacialis	0.469565	0.0616487	0.168391	P74615	Protein sll1483	1	1	0.0506292
1218	7	10	evm.model.CCMP2088_scf7180000713209.2	evm.model.CCMP2088_scf7180000713209.6	0.0337811	0.0746863	CCMP2088	P_glacialis	0.452307	0.0616487	0.168391	P74615	Protein sll1483	1	1	0.0506292
1218	7	11	evm.model.CCMP2088_scf7180000713209.2	evm.model.CCMP2088_scf7180000713209.7	0.0337811	0.0576428	CCMP2088	P_glacialis	0.586042	0.0616487	0.168391	P74615	Protein sll1483	1	1	0.0506292
1218	7	12	evm.model.CCMP2088_scf7180000713209.3	evm.model.CCMP2088_scf7180000713209.4	0.00381438	0.0541752	CCMP2088	P_glacialis	0.0704082	0.0616487	0.168391	P74615	Protein sll1483	1	1	0.0506292
1218	7	13	evm.model.CCMP2088_scf7180000713209.3	evm.model.CCMP2088_scf7180000713209.5	0.00957715	0.100382	CCMP2088	P_glacialis	0.0954074	0.0616487	0.168391	P74615	Protein sll1483	1	1	0.0506292
1218	7	14	evm.model.CCMP2088_scf7180000713209.3	evm.model.CCMP2088_scf7180000713209.6	0.0057316	0.106373	CCMP2088	P_glacialis	0.0538823	0.0616487	0.168391	P74615	Protein sll1483	1	1	0.0506292
1218	7	15	evm.model.CCMP2088_scf7180000713209.3	evm.model.CCMP2088_scf7180000713209.7	0.0057316	0.0885412	CCMP2088	P_glacialis	0.0647337	0.0616487	0.168391	P74615	Protein sll1483	1	1	0.0506292
1218	7	16	evm.model.CCMP2088_scf7180000713209.4	evm.model.CCMP2088_scf7180000713209.5	0.00574257	0.0764645	CCMP2088	P_glacialis	0.0751011	0.0616487	0.168391	P74615	Protein sll1483	1	1	0.0506292
1218	7	17	evm.model.CCMP2088_scf7180000713209.4	evm.model.CCMP2088_scf7180000713209.6	0.00190931	0.0707366	CCMP2088	P_glacialis	0.0269918	0.0616487	0.168391	P74615	Protein sll1483	1	1	0.0506292
1218	7	18	evm.model.CCMP2088_scf7180000713209.4	evm.model.CCMP2088_scf7180000713209.7	0.00190931	0.0538106	CCMP2088	P_glacialis	0.035482	0.0616487	0.168391	P74615	Protein sll1483	1	1	0.0506292
1218	7	19	evm.model.CCMP2088_scf7180000713209.5	evm.model.CCMP2088_scf7180000713209.6	0.00382532	0.00520384	CCMP2088	P_glacialis	0.735096	0.0616487	0.168391	P74615	Protein sll1483	1	1	0.0506292
1218	7	20	evm.model.CCMP2088_scf7180000713209.5	evm.model.CCMP2088_scf7180000713209.7	0.00382532	0.0317788	CCMP2088	P_glacialis	0.120373	0.0616487	0.168391	P74615	Protein sll1483	1	1	0.0506292
1218	7	21	evm.model.CCMP2088_scf7180000713209.6	evm.model.CCMP2088_scf7180000713209.7	0	0.0263879	CCMP2088	P_glacialis	0	0.0616487	0.168391	P74615	Protein sll1483	1	1	0.0506292
1224	2	1	evm.model.CCMP2088_scf7180000713223.2	evm.model.CCMP2088_scf7180000713223.3	0	0.00984831	CCMP2088	P_glacialis	0	0.00984831	0	A0A813JW97	SCP domain-containing protein	1	1	NA
1225	3	1	evm.model.CCMP2088_scf7180000713226.3	evm.model.CCMP2088_scf7180000713226.4	0.0103022	0.0381034	CCMP2088	P_glacialis	0.270375	0.0307164	0.547448	Q55E72	Probable polyketide synthase 1 (dipks1) [Includes: Polyketide synthase stlA (EC 2.3.1.-); Chalcone synthase stlA (EC 2.3.1.74) (Steely1)]	1	1	0.0604699
1225	3	2	evm.model.CCMP2088_scf7180000713226.3	evm.model.CCMP2088_scf7180000713226.5	0.0183776	0.0290694	CCMP2088	P_glacialis	0.632199	0.0307164	0.547448	Q55E72	Probable polyketide synthase 1 (dipks1) [Includes: Polyketide synthase stlA (EC 2.3.1.-); Chalcone synthase stlA (EC 2.3.1.74) (Steely1)]	1	2	0.0604699
1225	3	3	evm.model.CCMP2088_scf7180000713226.4	evm.model.CCMP2088_scf7180000713226.5	0.0184767	0.0249763	CCMP2088	P_glacialis	0.739769	0.0307164	0.547448	Q55E72	Probable polyketide synthase 1 (dipks1) [Includes: Polyketide synthase stlA (EC 2.3.1.-); Chalcone synthase stlA (EC 2.3.1.74) (Steely1)]	1	2	0.0604699
1227	2	1	evm.model.CCMP2088_scf7180000713226.6	evm.model.CCMP2088_scf7180000713226.9	0.0731071	0.0548189	CCMP2088	P_glacialis	1.33361	0.0548189	1.33361	Q9MBB1	Chalcone synthase (EC 2.3.1.74) (Naringenin-chalcone synthase)	3	1	NA
1228	3	1	evm.model.CCMP2088_scf7180000713234.4	evm.model.CCMP2088_scf7180000713234.5	0	0.0297069	CCMP2088	P_glacialis	0	0.0330939	0.0705893	O78465	Cytochrome b559 subunit beta (PSII reaction center subunit VI)	1	1	0.00397301
1228	3	2	evm.model.CCMP2088_scf7180000713234.4	evm.model.CCMP2088_scf7180000713234.6	0.00360686	0.0398434	CCMP2088	P_glacialis	0.0905259	0.0330939	0.0705893	O78465	Cytochrome b559 subunit beta (PSII reaction center subunit VI)	1	1	0.00397301
1228	3	3	evm.model.CCMP2088_scf7180000713234.5	evm.model.CCMP2088_scf7180000713234.6	0.00360469	0.0297314	CCMP2088	P_glacialis	0.121242	0.0330939	0.0705893	O78465	Cytochrome b559 subunit beta (PSII reaction center subunit VI)	1	1	0.00397301
1230	2	1	evm.model.CCMP2088_scf7180000713244.10	evm.model.CCMP2088_scf7180000713244.12	0.884015	1.28479	CCMP2088	P_glacialis	0.688064	1.28479	0.688064	A0A813KW11	Uncharacterized protein	1	1	NA
1231	2	1	evm.model.CCMP2088_scf7180000713269.14	evm.model.CCMP2088_scf7180000713269.18	-2	-2	CCMP2088	P_glacialis	NA	-2	NA	A0A813D7V4	Hypothetical protein	14	1	NA
1232	2	1	evm.model.CCMP2088_scf7180000713269.17	evm.model.CCMP2088_scf7180000713269.18	0.185959	0.294857	CCMP2088	P_glacialis	0.630677	0.294857	0.630677	A0A813JX69	PPR_long domain-containing protein	9	1	NA
1233	2	1	evm.model.CCMP2088_scf7180000713275.2	evm.model.CCMP2088_scf7180000713275.3	0.77017	1.10601	CCMP2088	P_glacialis	0.696352	1.10601	0.696352	A0A813JX89	PPR_long domain-containing protein	13	1	NA
1234	2	1	evm.model.CCMP2088_scf7180000713277.13	evm.model.CCMP2088_scf7180000713277.14	0.0716963	0.0254666	CCMP2088	P_glacialis	2.8153	0.0254666	2.8153	A0A813JYA7	DUF3421 domain-containing protein	1	1	NA
1235	2	1	evm.model.CCMP2088_scf7180000713287.3	evm.model.CCMP2088_scf7180000713287.4	0.65329	0.558088	CCMP2088	P_glacialis	1.17059	0.558088	1.17059	A0A813JZC5	CxC4 domain-containing protein	1	2	NA
1236	5	1	evm.model.CCMP2088_scf7180000713288.2	evm.model.CCMP2088_scf7180000713288.3	0.00781868	0.00447429	CCMP2088	P_glacialis	1.74747	0.0297925	0.562271	A0A813JUZ9	Chlorophyll a-b binding protein, chloroplastic	1	1	NA
1236	5	2	evm.model.CCMP2088_scf7180000713288.2	evm.model.CCMP2088_scf7180000713288.4	0.0182043	0.0435403	CCMP2088	P_glacialis	0.418102	0.0297925	0.562271	A0A813JUZ9	Chlorophyll a-b binding protein, chloroplastic	1	1	NA
1236	5	3	evm.model.CCMP2088_scf7180000713288.2	evm.model.CCMP2088_scf7180000713288.5	0.0198162	0.0434904	CCMP2088	P_glacialis	0.455645	0.0297925	0.562271	A0A813JUZ9	Chlorophyll a-b binding protein, chloroplastic	1	1	NA
1236	5	4	evm.model.CCMP2088_scf7180000713288.2	evm.model.CCMP2088_scf7180000713288.6	0.0182043	0.0435403	CCMP2088	P_glacialis	0.418102	0.0297925	0.562271	A0A813JUZ9	Chlorophyll a-b binding protein, chloroplastic	1	1	NA
1236	5	5	evm.model.CCMP2088_scf7180000713288.3	evm.model.CCMP2088_scf7180000713288.4	0.0263711	0.0483482	CCMP2088	P_glacialis	0.545441	0.0297925	0.562271	A0A813JTC7	Chlorophyll a-b binding protein, chloroplastic	1	1	NA
1236	5	6	evm.model.CCMP2088_scf7180000713288.3	evm.model.CCMP2088_scf7180000713288.5	0.0280107	0.0482925	CCMP2088	P_glacialis	0.580022	0.0297925	0.562271	A0A813JTC7	Chlorophyll a-b binding protein, chloroplastic	1	1	NA
1236	5	7	evm.model.CCMP2088_scf7180000713288.3	evm.model.CCMP2088_scf7180000713288.6	0.0263711	0.0483482	CCMP2088	P_glacialis	0.545441	0.0297925	0.562271	A0A813JTC7	Chlorophyll a-b binding protein, chloroplastic	1	1	NA
1236	5	8	evm.model.CCMP2088_scf7180000713288.4	evm.model.CCMP2088_scf7180000713288.5	0.00156638	0.00894532	CCMP2088	P_glacialis	0.175106	0.0297925	0.562271	A0A813JQY2	Chlorophyll a-b binding protein, chloroplastic	1	1	NA
1236	5	9	evm.model.CCMP2088_scf7180000713288.4	evm.model.CCMP2088_scf7180000713288.6	0	0	CCMP2088	P_glacialis	NA	0.0297925	0.562271	A0A813JQY2	Chlorophyll a-b binding protein, chloroplastic	1	1	NA
1236	5	10	evm.model.CCMP2088_scf7180000713288.5	evm.model.CCMP2088_scf7180000713288.6	0.00156638	0.00894532	CCMP2088	P_glacialis	0.175106	0.0297925	0.562271	A0A813JZD5	Chlorophyll a-b binding protein, chloroplastic	1	1	NA
1240	2	1	evm.model.CCMP2088_scf7180000713323.1	evm.model.CCMP2088_scf7180000713323.2	-2	-2	CCMP2088	P_glacialis	NA	-2	NA	A0A813JWH0	Nup96 domain-containing protein	9	28	NA
1241	2	1	evm.model.CCMP2088_scf7180000713337.3	evm.model.CCMP2088_scf7180000713337.4	0.642197	1.0404	CCMP2088	P_glacialis	0.617262	1.0404	0.617262	A0A813JQ56	PPR_long domain-containing protein	2	1	NA
1242	2	1	evm.model.CCMP2088_scf7180000713339.6	evm.model.CCMP2088_scf7180000713339.7	0.0131835	0.316647	CCMP2088	P_glacialis	0.0416348	0.316647	0.0416348	Q9FHG2	60S ribosomal protein L32-2	4	4	NA
1243	3	1	evm.model.CCMP2088_scf7180000713364.3	evm.model.CCMP2088_scf7180000713364.4	0	0.0212278	CCMP2088	P_glacialis	0	0.0383163	0.031414	A0A813JUP2	Methyltransf_11 domain-containing protein	1	1	0.0008656
1243	3	2	evm.model.CCMP2088_scf7180000713364.3	evm.model.CCMP2088_scf7180000713364.5	0.00208333	0.035721	CCMP2088	P_glacialis	0.0583224	0.0383163	0.031414	A0A813JUP2	Methyltransf_11 domain-containing protein	1	1	0.0008656
1243	3	3	evm.model.CCMP2088_scf7180000713364.4	evm.model.CCMP2088_scf7180000713364.5	0.00208333	0.0579999	CCMP2088	P_glacialis	0.0359196	0.0383163	0.031414	A0A813JUP2	Methyltransf_11 domain-containing protein	1	1	0.0008656
1245	2	1	evm.model.CCMP2088_scf7180000713378.7	evm.model.CCMP2088_scf7180000713378.8	0.00646309	0.0578731	CCMP2088	P_glacialis	0.111677	0.0578731	0.111677	Q32PF2	ATP-citrate synthase (EC 2.3.3.8) (ATP-citrate (pro-S-)-lyase) (Citrate cleavage enzyme)	35	24	NA
1246	3	1	evm.model.CCMP2088_scf7180000713393.5	evm.model.CCMP2088_scf7180000713393.6	-2	-2	CCMP2088	P_glacialis	NA	-2	NA	A0A813JZ96	Hypothetical protein (Fragment)	3	1	NA
1246	3	2	evm.model.CCMP2088_scf7180000713393.5	evm.model.CCMP2088_scf7180000713393.8	-2	-2	CCMP2088	P_glacialis	NA	-2	NA	A0A813JZ96	Hypothetical protein (Fragment)	3	3	NA
1246	3	3	evm.model.CCMP2088_scf7180000713393.6	evm.model.CCMP2088_scf7180000713393.8	-2	-2	CCMP2088	P_glacialis	NA	-2	NA	A0A813JX30	PPR_long domain-containing protein	1	3	NA
1248	2	1	evm.model.CCMP2088_scf7180000713393.6	evm.model.CCMP2088_scf7180000713393.7	-2	-2	CCMP2088	P_glacialis	NA	-2	NA	A0A813JX30	PPR_long domain-containing protein	1	2	NA
1249	3	1	evm.model.CCMP2088_scf7180000713394.2	evm.model.CCMP2088_scf7180000713394.3	0	0.00347223	CCMP2088	P_glacialis	0	0.00463906	0	A0A813K0B0	Peptidase A1 domain-containing protein	6	6	0
1249	3	2	evm.model.CCMP2088_scf7180000713394.2	evm.model.CCMP2088_scf7180000713394.4	0	0.00347625	CCMP2088	P_glacialis	0	0.00463906	0	A0A813K0B0	Peptidase A1 domain-containing protein	6	6	0
1249	3	3	evm.model.CCMP2088_scf7180000713394.3	evm.model.CCMP2088_scf7180000713394.4	0	0.00696869	CCMP2088	P_glacialis	0	0.00463906	0	A0A813K0B0	Peptidase A1 domain-containing protein	6	6	0
1251	2	1	evm.model.CCMP2088_scf7180000713414.1	evm.model.CCMP2088_scf7180000713414.2	0.0116349	0.0227434	CCMP2088	P_glacialis	0.511573	0.0227434	0.511573	P35129	Ubiquitin-conjugating enzyme E2 2 (EC 2.3.2.23) (E2 ubiquitin-conjugating enzyme 2) (Lethal protein 70) (Ubiquitin carrier protein 2) (Ubiquitin-protein ligase 2)	3	3	NA
1252	2	1	evm.model.CCMP2088_scf7180000713417.4	evm.model.CCMP2088_scf7180000713417.5	0.0376189	0.0662837	CCMP2088	P_glacialis	0.567544	0.0662837	0.567544	A0A813JQU4	Phosphate transporter	1	1	NA
1253	2	1	evm.model.CCMP2088_scf7180000713426.14	evm.model.CCMP2088_scf7180000713426.20	0.855985	1.71791	CCMP2088	P_glacialis	0.498272	1.71791	0.498272	A0A813JXD2	PPR_long domain-containing protein	11	1	NA
1254	2	1	evm.model.CCMP2088_scf7180000713427.2	evm.model.CCMP2088_scf7180000713427.3	0.00436048	0.0127663	CCMP2088	P_glacialis	0.341562	0.0127663	0.341562	A0A813JQY7	Mitochondrial carrier protein	3	3	NA
1255	2	1	evm.model.CCMP2088_scf7180000713467.8	evm.model.CCMP2088_scf7180000713467.9	0.0106542	0.0292542	CCMP2088	P_glacialis	0.364195	0.0292542	0.364195	A0A813JY89	CCDC92 domain-containing protein	1	1	NA
1256	4	1	evm.model.CCMP2088_scf7180000713507.1	evm.model.CCMP2088_scf7180000713507.2	0.0351546	0.0676368	CCMP2088	P_glacialis	0.519756	0.0388444	0.368701	A0A813JZ91	Lipoprotein	1	2	0.0452724
1256	4	2	evm.model.CCMP2088_scf7180000713507.1	evm.model.CCMP2088_scf7180000713507.3	0.00803221	0.0313635	CCMP2088	P_glacialis	0.256101	0.0388444	0.368701	A0A813JZ91	Lipoprotein	1	1	0.0452724
1256	4	3	evm.model.CCMP2088_scf7180000713507.1	evm.model.CCMP2088_scf7180000713507.4	0.00803221	0.0207626	CCMP2088	P_glacialis	0.38686	0.0388444	0.368701	A0A813JZ91	Lipoprotein	1	1	0.0452724
1256	4	4	evm.model.CCMP2088_scf7180000713507.2	evm.model.CCMP2088_scf7180000713507.3	0.0267335	0.0568258	CCMP2088	P_glacialis	0.470446	0.0388444	0.368701	A0A813K172	Lipoprotein	2	1	0.0452724
1256	4	5	evm.model.CCMP2088_scf7180000713507.2	evm.model.CCMP2088_scf7180000713507.4	0.0267335	0.0461684	CCMP2088	P_glacialis	0.579042	0.0388444	0.368701	A0A813K172	Lipoprotein	2	1	0.0452724
1256	4	6	evm.model.CCMP2088_scf7180000713507.3	evm.model.CCMP2088_scf7180000713507.4	0	0.0103094	CCMP2088	P_glacialis	0	0.0388444	0.368701	A0A813JSV0	Lipoprotein	1	1	0.0452724
1259	2	1	evm.model.CCMP2088_scf7180000713508.1	evm.model.CCMP2088_scf7180000713508.2	0.0982102	0.0920035	CCMP2088	P_glacialis	1.06746	0.0920035	1.06746	A0A813JVS5	Transmembrane protein	6	13	NA
1260	5	1	evm.model.CCMP2088_scf7180000713532.1	evm.model.CCMP2088_scf7180000713532.2	0.00608574	0.0018037	CCMP2088	P_glacialis	3.37403	0.00547367	2.90535	A0A813GMR4	Aldedh domain-containing protein	2	7	4.18473
1260	5	2	evm.model.CCMP2088_scf7180000713532.1	evm.model.CCMP2088_scf7180000713532.3	0.00257364	0.00531917	CCMP2088	P_glacialis	0.483842	0.00547367	2.90535	A0A813GMR4	Aldedh domain-containing protein	2	3	4.18473
1260	5	3	evm.model.CCMP2088_scf7180000713532.1	evm.model.CCMP2088_scf7180000713532.6	0.0202138	0.0122009	CCMP2088	P_glacialis	1.65675	0.00547367	2.90535	A0A813GMR4	Aldedh domain-containing protein	2	3	4.18473
1260	5	4	evm.model.CCMP2088_scf7180000713532.1	evm.model.CCMP2088_scf7180000713532.7	0.0105222	0.00169157	CCMP2088	P_glacialis	6.22039	0.00547367	2.90535	A0A813GMR4	Aldedh domain-containing protein	2	1	4.18473
1260	5	5	evm.model.CCMP2088_scf7180000713532.2	evm.model.CCMP2088_scf7180000713532.3	0.00508606	0.00539005	CCMP2088	P_glacialis	0.943601	0.00547367	2.90535	H8ZPX2	3-succinoylsemialdehyde-pyridine dehydrogenase (SAPD) (EC 1.2.1.83)	7	3	4.18473
1260	5	6	evm.model.CCMP2088_scf7180000713532.2	evm.model.CCMP2088_scf7180000713532.6	0.0157583	0.00726728	CCMP2088	P_glacialis	2.16839	0.00547367	2.90535	H8ZPX2	3-succinoylsemialdehyde-pyridine dehydrogenase (SAPD) (EC 1.2.1.83)	7	3	4.18473
1260	5	7	evm.model.CCMP2088_scf7180000713532.2	evm.model.CCMP2088_scf7180000713532.7	0.0172092	0.00315016	CCMP2088	P_glacialis	5.46295	0.00547367	2.90535	H8ZPX2	3-succinoylsemialdehyde-pyridine dehydrogenase (SAPD) (EC 1.2.1.83)	7	1	4.18473
1260	5	8	evm.model.CCMP2088_scf7180000713532.3	evm.model.CCMP2088_scf7180000713532.6	0.0160266	0.0111842	CCMP2088	P_glacialis	1.43296	0.00547367	2.90535	H8ZPX2	3-succinoylsemialdehyde-pyridine dehydrogenase (SAPD) (EC 1.2.1.83)	3	3	4.18473
1260	5	9	evm.model.CCMP2088_scf7180000713532.3	evm.model.CCMP2088_scf7180000713532.7	0.0105822	0.00502655	CCMP2088	P_glacialis	2.10526	0.00547367	2.90535	H8ZPX2	3-succinoylsemialdehyde-pyridine dehydrogenase (SAPD) (EC 1.2.1.83)	3	1	4.18473
1260	5	10	evm.model.CCMP2088_scf7180000713532.6	evm.model.CCMP2088_scf7180000713532.7	0.00886511	0.00170309	CCMP2088	P_glacialis	5.2053	0.00547367	2.90535	H8ZPX2	3-succinoylsemialdehyde-pyridine dehydrogenase (SAPD) (EC 1.2.1.83)	3	1	4.18473
1264	2	1	evm.model.CCMP2088_scf7180000713537.10	evm.model.CCMP2088_scf7180000713537.11	0.0147136	0.0639819	CCMP2088	P_glacialis	0.229964	0.0639819	0.229964	K9NVA6	Dinoflagellate viral nucleoprotein 5 (DNVP5)	1	1	NA
1265	2	1	evm.model.CCMP2088_scf7180000713537.10	evm.model.CCMP2088_scf7180000713537.9	0.0118346	0.0314731	CCMP2088	P_glacialis	0.376021	0.0314731	0.376021	K9NVA6	Dinoflagellate viral nucleoprotein 5 (DNVP5)	1	4	NA
1266	2	1	evm.model.CCMP2088_scf7180000713537.2	evm.model.CCMP2088_scf7180000713537.3	0	0.021278	CCMP2088	P_glacialis	0	0.021278	0	A0A813J034	S5 DRBM domain-containing protein	2	1	NA
1267	3	1	evm.model.CCMP2088_scf7180000713537.7	evm.model.CCMP2088_scf7180000713537.8	0.00878487	0.0314182	CCMP2088	P_glacialis	0.279611	0.0803947	0.216932	K9NVA6	Dinoflagellate viral nucleoprotein 5 (DNVP5)	1	1	0.00357382
1267	3	2	evm.model.CCMP2088_scf7180000713537.7	evm.model.CCMP2088_scf7180000713537.9	0.0208243	0.0988632	CCMP2088	P_glacialis	0.210638	0.0803947	0.216932	K9NVA6	Dinoflagellate viral nucleoprotein 5 (DNVP5)	1	4	0.00357382
1267	3	3	evm.model.CCMP2088_scf7180000713537.8	evm.model.CCMP2088_scf7180000713537.9	0.017805	0.110903	CCMP2088	P_glacialis	0.160546	0.0803947	0.216932	K9NVA6	Dinoflagellate viral nucleoprotein 5 (DNVP5)	1	4	0.00357382
1269	3	1	evm.model.CCMP2088_scf7180000713560.2	evm.model.CCMP2088_scf7180000713560.3	0.00164971	0.0305905	CCMP2088	P_glacialis	0.0539289	0.034154	0.0358718	P51193	Photosystem I reaction center subunit III (PSI-F)	2	1	0.000965106
1269	3	2	evm.model.CCMP2088_scf7180000713560.2	evm.model.CCMP2088_scf7180000713560.4	0.0016479	0.0306948	CCMP2088	P_glacialis	0.0536866	0.034154	0.0358718	P51193	Photosystem I reaction center subunit III (PSI-F)	2	1	0.000965106
1269	3	3	evm.model.CCMP2088_scf7180000713560.3	evm.model.CCMP2088_scf7180000713560.4	0	0.0411767	CCMP2088	P_glacialis	0	0.034154	0.0358718	P51193	Photosystem I reaction center subunit III (PSI-F)	1	1	0.000965106
1271	2	1	evm.model.CCMP2088_scf7180000713580.2	evm.model.CCMP2088_scf7180000713580.3	0	0.00870837	CCMP2088	P_glacialis	0	0.00870837	0	A0A813JVQ6	DUF725 domain-containing protein	1	1	NA
1272	2	1	evm.model.CCMP2088_scf7180000713610.5	evm.model.CCMP2088_scf7180000713610.6	0.459499	0.361982	CCMP2088	P_glacialis	1.2694	0.361982	1.2694	A0A813JTI3	PPR_long domain-containing protein	10	22	NA
1273	2	1	evm.model.CCMP2088_scf7180000713617.3	evm.model.CCMP2088_scf7180000713617.5	0.0627881	0.029272	CCMP2088	P_glacialis	2.14499	0.029272	2.14499	A0A813JYZ5	EF-hand domain-containing protein	1	3	NA
1274	4	1	evm.model.CCMP2088_scf7180000713637.3	evm.model.CCMP2088_scf7180000713637.4	0.0248771	0.0505911	CCMP2088	P_glacialis	0.49173	0.034516	0.46506	Q8CS92	S-adenosylmethionine:tRNA ribosyltransferase-isomerase (EC 2.4.99.17) (Queuosine biosynthesis protein QueA)	1	1	0.0277391
1274	4	2	evm.model.CCMP2088_scf7180000713637.3	evm.model.CCMP2088_scf7180000713637.5	0.0296018	0.0692144	CCMP2088	P_glacialis	0.427682	0.034516	0.46506	Q8CS92	S-adenosylmethionine:tRNA ribosyltransferase-isomerase (EC 2.4.99.17) (Queuosine biosynthesis protein QueA)	1	1	0.0277391
1274	4	3	evm.model.CCMP2088_scf7180000713637.3	evm.model.CCMP2088_scf7180000713637.6	0.010682	0.0244881	CCMP2088	P_glacialis	0.436213	0.034516	0.46506	Q8CS92	S-adenosylmethionine:tRNA ribosyltransferase-isomerase (EC 2.4.99.17) (Queuosine biosynthesis protein QueA)	1	1	0.0277391
1274	4	4	evm.model.CCMP2088_scf7180000713637.4	evm.model.CCMP2088_scf7180000713637.5	0.00562828	0.0251034	CCMP2088	P_glacialis	0.224203	0.034516	0.46506	A8LWI0	Bifunctional protein FolD 1 [Includes: Methylenetetrahydrofolate dehydrogenase (EC 1.5.1.5); Methenyltetrahydrofolate cyclohydrolase (EC 3.5.4.9)]	1	1	0.0277391
1274	4	5	evm.model.CCMP2088_scf7180000713637.4	evm.model.CCMP2088_scf7180000713637.6	0.012146	0.0260278	CCMP2088	P_glacialis	0.466655	0.034516	0.46506	A8LWI0	Bifunctional protein FolD 1 [Includes: Methylenetetrahydrofolate dehydrogenase (EC 1.5.1.5); Methenyltetrahydrofolate cyclohydrolase (EC 3.5.4.9)]	1	1	0.0277391
1274	4	6	evm.model.CCMP2088_scf7180000713637.5	evm.model.CCMP2088_scf7180000713637.6	0.00868191	0.0116711	CCMP2088	P_glacialis	0.74388	0.034516	0.46506	A8LWI0	Bifunctional protein FolD 1 [Includes: Methylenetetrahydrofolate dehydrogenase (EC 1.5.1.5); Methenyltetrahydrofolate cyclohydrolase (EC 3.5.4.9)]	1	1	0.0277391
1277	2	1	evm.model.CCMP2088_scf7180000713651.1	evm.model.CCMP2088_scf7180000713651.2	0.00394349	0.370007	CCMP2088	P_glacialis	0.0106579	0.370007	0.0106579	Q9SY09	Small nuclear ribonucleoprotein SmD1b (AtSmD1-b)	8	8	NA
1278	2	1	evm.model.CCMP2088_scf7180000713668.5	evm.model.CCMP2088_scf7180000713668.6	0	0	CCMP2088	P_glacialis	NA	0	NA	Q54S90	40S ribosomal protein S11	4	4	NA
1279	3	1	evm.model.CCMP2088_scf7180000713674.7	evm.model.CCMP2088_scf7180000713674.8	0.146853	0.107147	CCMP2088	P_glacialis	1.37057	0.0841985	1.01713	A0A813JX84	Carbonic anhydrase (EC 4.2.1.1) (Carbonate dehydratase)	1	5	0.123709
1279	3	2	evm.model.CCMP2088_scf7180000713674.7	evm.model.CCMP2088_scf7180000713674.9	0.123831	0.122161	CCMP2088	P_glacialis	1.01368	0.0841985	1.01713	A0A813JX84	Carbonic anhydrase (EC 4.2.1.1) (Carbonate dehydratase)	1	2	0.123709
1279	3	3	evm.model.CCMP2088_scf7180000713674.8	evm.model.CCMP2088_scf7180000713674.9	0.0155365	0.0232878	CCMP2088	P_glacialis	0.667155	0.0841985	1.01713	A0A813JZI1	Carbonic anhydrase	5	2	0.123709
1281	2	1	evm.model.CCMP2088_scf7180000713676.10	evm.model.CCMP2088_scf7180000713676.9	0.000956938	0.00264085	CCMP2088	P_glacialis	0.36236	0.00264085	0.36236	A0A813JU20	Pyr_redox_2 domain-containing protein	1	1	NA
1282	4	1	evm.model.CCMP2088_scf7180000713676.6	evm.model.CCMP2088_scf7180000713676.7	-2	-2	CCMP2088	P_glacialis	NA	-0.324957	1.32225	A0A813JY50	Carrier domain-containing protein	20	1	NA
1282	4	2	evm.model.CCMP2088_scf7180000713676.6	evm.model.CCMP2088_scf7180000713676.8	0.080723	0.0199053	CCMP2088	P_glacialis	4.05535	-0.324957	1.32225	A0A813JY50	Carrier domain-containing protein	20	1	NA
1282	4	3	evm.model.CCMP2088_scf7180000713676.6	evm.model.CCMP2088_scf7180000713676.9	0.0197524	0.0189218	CCMP2088	P_glacialis	1.0439	-0.324957	1.32225	A0A813JY50	Carrier domain-containing protein	20	1	NA
1282	4	4	evm.model.CCMP2088_scf7180000713676.7	evm.model.CCMP2088_scf7180000713676.8	0	0	CCMP2088	P_glacialis	NA	-0.324957	1.32225	A0A813JWK4	Nucleotid_trans domain-containing protein	1	1	NA
1282	4	5	evm.model.CCMP2088_scf7180000713676.7	evm.model.CCMP2088_scf7180000713676.9	0	0.00447596	CCMP2088	P_glacialis	0	-0.324957	1.32225	A0A813JWK4	Nucleotid_trans domain-containing protein	1	1	NA
1282	4	6	evm.model.CCMP2088_scf7180000713676.8	evm.model.CCMP2088_scf7180000713676.9	0.00132013	0.00695657	CCMP2088	P_glacialis	0.189768	-0.324957	1.32225	A0A813G258	Carrier domain-containing protein	1	1	NA
1285	2	1	evm.model.CCMP2088_scf7180000713690.1	evm.model.CCMP2088_scf7180000713690.2	0	0	CCMP2088	P_glacialis	NA	0	NA	A0A813K023	PEROXIDASE_4 domain-containing protein	1	1	NA
1286	2	1	evm.model.CCMP2088_scf7180000713693.1	evm.model.CCMP2088_scf7180000713693.2	0.00280636	0	CCMP2088	P_glacialis	Inf	0	NA	Q8ISP0	40S ribosomal protein S18	3	3	NA
1287	2	1	evm.model.CCMP2088_scf7180000713704.3	evm.model.CCMP2088_scf7180000713704.4	0	0	CCMP2088	P_glacialis	NA	0	NA	A0A813E0F2	Uncharacterized protein	1	1	NA
1288	4	1	evm.model.CCMP2088_scf7180000713712.4	evm.model.CCMP2088_scf7180000713712.5	0.00833094	0.0241054	CCMP2088	P_glacialis	0.345605	0.0260758	0.834821	A0A813JXK2	FAS1 domain-containing protein	2	2	0.445032
1288	4	2	evm.model.CCMP2088_scf7180000713712.4	evm.model.CCMP2088_scf7180000713712.6	0.0131177	0.0528232	CCMP2088	P_glacialis	0.248332	0.0260758	0.834821	A0A813JXK2	FAS1 domain-containing protein	2	2	0.445032
1288	4	3	evm.model.CCMP2088_scf7180000713712.4	evm.model.CCMP2088_scf7180000713712.7	0.0207746	0.0107964	CCMP2088	P_glacialis	1.92421	0.0260758	0.834821	A0A813JXK2	FAS1 domain-containing protein	2	1	0.445032
1288	4	4	evm.model.CCMP2088_scf7180000713712.5	evm.model.CCMP2088_scf7180000713712.6	0.0143431	0.0417741	CCMP2088	P_glacialis	0.343348	0.0260758	0.834821	A0A813JZU0	FAS1 domain-containing protein	2	2	0.445032
1288	4	5	evm.model.CCMP2088_scf7180000713712.5	evm.model.CCMP2088_scf7180000713712.7	0.0139054	0.010724	CCMP2088	P_glacialis	1.29665	0.0260758	0.834821	A0A813JZU0	FAS1 domain-containing protein	2	1	0.445032
1288	4	6	evm.model.CCMP2088_scf7180000713712.6	evm.model.CCMP2088_scf7180000713712.7	0.0138094	0.0162315	CCMP2088	P_glacialis	0.850777	0.0260758	0.834821	A0A813K1R2	FAS1 domain-containing protein	2	1	0.445032
1291	3	1	evm.model.CCMP2088_scf7180000713719.4	evm.model.CCMP2088_scf7180000713719.5	0.0068396	0.0505667	CCMP2088	P_glacialis	0.135259	0.0507433	0.161424	A0A813DVD8	Rhodopsin	1	1	0.000915751
1291	3	2	evm.model.CCMP2088_scf7180000713719.4	evm.model.CCMP2088_scf7180000713719.6	0.00683376	0.0351235	CCMP2088	P_glacialis	0.194564	0.0507433	0.161424	A0A813DVD8	Rhodopsin	1	1	0.000915751
1291	3	3	evm.model.CCMP2088_scf7180000713719.5	evm.model.CCMP2088_scf7180000713719.6	0.0102771	0.0665398	CCMP2088	P_glacialis	0.15445	0.0507433	0.161424	A0A813K1A7	Rhodopsin	1	1	0.000915751
1293	2	1	evm.model.CCMP2088_scf7180000713766.2	evm.model.CCMP2088_scf7180000713766.5	0.116614	0.0987727	CCMP2088	P_glacialis	1.18063	0.0987727	1.18063	A0A813JX86	RPAP3_C domain-containing protein	1	2	NA
1294	2	1	evm.model.CCMP2088_scf7180000713769.3	evm.model.CCMP2088_scf7180000713769.4	0.000793441	0.0158317	CCMP2088	P_glacialis	0.0501172	0.0158317	0.0501172	A8NR45	Isocitrate lyase (ICL) (Isocitrase) (Isocitratase) (EC 4.1.3.1) (Methylisocitrate lyase) (MICA) (EC 4.1.3.30) (Threo-D(S)-isocitrate glyoxylate-lyase)	1	2	NA
1295	3	1	evm.model.CCMP2088_scf7180000713802.1	evm.model.CCMP2088_scf7180000713802.2	0.360324	1.68751	CCMP2088	P_glacialis	0.213524	1.12108	0.346554	A0A813K3T1	Calmodulin	6	4	0.0135781
1295	3	2	evm.model.CCMP2088_scf7180000713802.1	evm.model.CCMP2088_scf7180000713802.3	0.371666	0.939518	CCMP2088	P_glacialis	0.395593	1.12108	0.346554	A0A813K3T1	Calmodulin	6	9	0.0135781
1295	3	3	evm.model.CCMP2088_scf7180000713802.2	evm.model.CCMP2088_scf7180000713802.3	0.316971	0.736209	CCMP2088	P_glacialis	0.430545	1.12108	0.346554	A0A813GPA4	EF-hand domain-containing protein	4	9	0.0135781
1297	2	1	evm.model.CCMP2088_scf7180000713819.4	evm.model.CCMP2088_scf7180000713819.5	0.0193872	0.0779923	CCMP2088	P_glacialis	0.248578	0.0779923	0.248578	A0A813K224	bHLH-MYC_N domain-containing protein	1	1	NA
1298	2	1	evm.model.CCMP2088_scf7180000713837.1	evm.model.CCMP2088_scf7180000713837.4	-2	-2	CCMP2088	P_glacialis	NA	-2	NA	A0A813K2K5	Citrate synthase	15	7	NA
1299	3	1	evm.model.CCMP2088_scf7180000713848.6	evm.model.CCMP2088_scf7180000713848.7	0	0	CCMP2088	P_glacialis	NA	0.0051287	1.38787	A0A813JXS7	Solute:sodium symporter family transporter	4	2	NA
1299	3	2	evm.model.CCMP2088_scf7180000713848.6	evm.model.CCMP2088_scf7180000713848.8	0.0032392	0.00428603	CCMP2088	P_glacialis	0.755757	0.0051287	1.38787	A0A813JXS7	Solute:sodium symporter family transporter	4	2	NA
1299	3	3	evm.model.CCMP2088_scf7180000713848.7	evm.model.CCMP2088_scf7180000713848.8	0.022422	0.0111001	CCMP2088	P_glacialis	2.01999	0.0051287	1.38787	A0A813JXS7	Solute:sodium symporter family transporter	2	2	NA
1301	7	1	evm.model.CCMP2088_scf7180000713851.17	evm.model.CCMP2088_scf7180000713851.18	0.0177899	0.0587713	CCMP2088	P_glacialis	0.302697	0.0680959	0.588773	A0A813JV84	PDZ domain-containing protein	1	1	NA
1301	7	2	evm.model.CCMP2088_scf7180000713851.17	evm.model.CCMP2088_scf7180000713851.19	0.0152096	0.0416196	CCMP2088	P_glacialis	0.365445	0.0680959	0.588773	A0A813JV84	PDZ domain-containing protein	1	1	NA
1301	7	3	evm.model.CCMP2088_scf7180000713851.17	evm.model.CCMP2088_scf7180000713851.20	0.0178277	0.0327921	CCMP2088	P_glacialis	0.543657	0.0680959	0.588773	A0A813JV84	PDZ domain-containing protein	1	1	NA
1301	7	4	evm.model.CCMP2088_scf7180000713851.17	evm.model.CCMP2088_scf7180000713851.21	0.0504794	0.0640906	CCMP2088	P_glacialis	0.787625	0.0680959	0.588773	A0A813JV84	PDZ domain-containing protein	1	1	NA
1301	7	5	evm.model.CCMP2088_scf7180000713851.17	evm.model.CCMP2088_scf7180000713851.22	0.0152161	0	CCMP2088	P_glacialis	Inf	0.0680959	0.588773	A0A813JV84	PDZ domain-containing protein	1	1	NA
1301	7	6	evm.model.CCMP2088_scf7180000713851.17	evm.model.CCMP2088_scf7180000713851.23	0.100178	0.119584	CCMP2088	P_glacialis	0.837717	0.0680959	0.588773	A0A813JV84	PDZ domain-containing protein	1	1	NA
1301	7	7	evm.model.CCMP2088_scf7180000713851.18	evm.model.CCMP2088_scf7180000713851.19	0.00755674	0.016439	CCMP2088	P_glacialis	0.459683	0.0680959	0.588773	A0A813JUH0	PDZ domain-containing protein	1	1	NA
1301	7	8	evm.model.CCMP2088_scf7180000713851.18	evm.model.CCMP2088_scf7180000713851.20	0.0101225	0.0413898	CCMP2088	P_glacialis	0.244564	0.0680959	0.588773	A0A813JUH0	PDZ domain-containing protein	1	1	NA
1301	7	9	evm.model.CCMP2088_scf7180000713851.18	evm.model.CCMP2088_scf7180000713851.21	0.050399	0.083377	CCMP2088	P_glacialis	0.604471	0.0680959	0.588773	A0A813JUH0	PDZ domain-containing protein	1	1	NA
1301	7	10	evm.model.CCMP2088_scf7180000713851.18	evm.model.CCMP2088_scf7180000713851.22	0.0126425	0.0591023	CCMP2088	P_glacialis	0.213909	0.0680959	0.588773	A0A813JUH0	PDZ domain-containing protein	1	1	NA
1301	7	11	evm.model.CCMP2088_scf7180000713851.18	evm.model.CCMP2088_scf7180000713851.23	0.0814653	0.0895179	CCMP2088	P_glacialis	0.910045	0.0680959	0.588773	A0A813JUH0	PDZ domain-containing protein	1	1	NA
1301	7	12	evm.model.CCMP2088_scf7180000713851.19	evm.model.CCMP2088_scf7180000713851.20	0.0126639	0.024626	CCMP2088	P_glacialis	0.514248	0.0680959	0.588773	A0A813K130	PDZ domain-containing protein	1	1	NA
1301	7	13	evm.model.CCMP2088_scf7180000713851.19	evm.model.CCMP2088_scf7180000713851.21	0.0503456	0.0740409	CCMP2088	P_glacialis	0.679969	0.0680959	0.588773	A0A813K130	PDZ domain-containing protein	1	1	NA
1301	7	14	evm.model.CCMP2088_scf7180000713851.19	evm.model.CCMP2088_scf7180000713851.22	0.0100884	0.0418519	CCMP2088	P_glacialis	0.241051	0.0680959	0.588773	A0A813K130	PDZ domain-containing protein	1	1	NA
1301	7	15	evm.model.CCMP2088_scf7180000713851.19	evm.model.CCMP2088_scf7180000713851.23	0.0850375	0.0898003	CCMP2088	P_glacialis	0.946963	0.0680959	0.588773	A0A813K130	PDZ domain-containing protein	1	1	NA
[truncated: 537,949 more chars]
